# Cohesin–axis interaction via a conserved Red1 motif promotes domain-specific DSB formation and Mek1 activation

**DOI:** 10.64898/2026.07.03.736430

**Authors:** Arrosan Rajalingam, Yusuke Tsuruta, Taniya Roy, Julian Urdiain-Arraiza, Hasan F Alnaser, Shin-ichiro Hiraga, Corentin Claeys Bouuaert, Hajime Murakami

## Abstract

Faithful chromosome segregation during meiosis I requires tight control of interhomolog recombination. In budding yeast, the meiotic chromosome axis, built on Rec8-containing cohesin together with Red1 and Hop1, acts as a central platform regulating meiotic recombination from programmed DNA double-strand break (DSB) formation to checkpoint signaling and chromosome segregation, yet how cohesin recruits axis proteins remains unclear. Here, we identified a conserved cohesin-interacting motif (CIM) in Red1 that directly binds Rec8. AlphaFold3 modeling predicted that Red1-CIM forms a short α-helix that docks into a conserved hydrophobic pocket within the Rec8 C-terminal winged-helix domain, which we confirmed biochemically. Disruption of the Red1-CIM preferentially impaired Red1 recruitment to Rec8-dependent chromosomal regions, while relative enrichment in Rec8-independent domains was preserved, leading to reduced DSB formation in Rec8-dependent domains. The Red1-CIM mutation also reduced crossover formation, increased chromosome missegregation, and reduced spore viability. Notably, this spore lethality exceeded that predicted by the reduction in DSB formation. Consistently, *red1-CIM* mutants failed to activate the meiotic checkpoint kinase Mek1. Finally, we provide evolutionary, structural, and biochemical evidence that this Red1–Rec8 interaction is conserved across fungi and plants. Together, these findings define a direct molecular bridge linking cohesin to chromosome-axis organization, spatial DSB regulation, and checkpoint signaling during meiosis.

## Supplemental Dataset S1 for "Cohesin–axis interaction via a conserved Red1 motif promotes domain-specific DSB formation and Mek1 activation"

### Sheet: Red1 dataset
Kingdom	Phylum	Subphylum	Class	Order	Family	Genus	Specie	Tax ID (NCBI)	Entry (NCBI or Uniprot)	AlphaFold database link	Seq. Length	Domains			Sequence
												ARM	PH	CC
Fungi	Ascomycota	Pezizomycotina	Arthoniomycetes	Arthoniales	Lecanographaceae	Alyxoria	Alyxoria varia	91480	KAI9651535.1		863				>Alyxoria varia KAI9651535.1 MDLNPDLEALKSVFNQDAVLAFIHRVEHVSLADLQPVDTDNLYFFVASFANSASGQGVFRRWIGILVLKLLQKLPQRALALEKAPRHITRAIGSVLTSNAGEDAKLIAAAIIRFHVRSNGSADIFWSSHTHAALWKEFLEIEGPGWLGQLYVYLDKFAHMTELQESDSEPVFAVSTIVDDKNVGPVGGNILVVHDPAIMTIAATKGIEELSFIDIQPTSIQNVKIKMASYLDKSPSTKHLPVVLIDLNPPRISLNGKEEEVEKVEIVFQQMADAKMSLNFIKGYVCHAEPTEDNLDHKHDFKTDEIPTQEVHRLNTVVQKELGCGTPSAPPKAADRAFQENAAAKSVPQMKTSSKMRPETTRQSKRQLQIQPDYQQGTANNLGQNGPTRKMRETADSKPTNNNHTNALSKLSAEKQEIESAQPNASTSDAVSVNRKYPSKTRAYHSTSETPQKMTVRIEHEVKEAEDQADLLKDTIPPLKRPITPGSATLDTSLIDDSSVKKARVISFGPGGPRNQGKSPLDSKGLQVRGAKSEHTCCTSNEIVMTGSDNAFVEEHTGSSRESQNHPAPTGSQLSHRVSQYGSPFPKTQPLTVEPRALHTKGGCDQGEQQIVEKAQAAREFDELLEPSVPPSIPQNEEWNEVDQRLVDDGKEANTAEHLVSDRIVASNRASEPDGARQACPQSSSSSPSSSNSSNSLERSRSSTSGSKIPNVSPSQPSVGSARWDEALAPHKASMLEILGHVNRTLLSRVADSERAADAILQNFDIGGHKVIEELATFHKKQGHQANFGLDGMRRTASKATLLAEKQLGRKREEVRKGMARIDKGDDLHEIKGSVEGREEGSGWNVFRSINGMMERFCPGSGQ
			Candelariomycetes	Candelariales	Candelariaceae	Candelaria	Candelaria pacifica	460848	KAI9715766.1		1952				>Candelaria pacifica KAI9715766.1 MKSPLQKPLNDSPGTHTAGHDNVSTQATDDSPLVALVEYLEQAKVGTGELIIPRDVAESIFKVSISHTGEQEQDVFPAIQVEGIIHALGCGDQDLCGRLNVKSLGLIIRIFLHTIPCTARERGICHVTEFLQRSEVPTTAAKQSAITDSTAEAASTKLELGAEVLVPLIECFVEEEDQARFRRWVGILVLELLRDCEDNQVHLDLAMPDDIRPGLGHIIISHESQVLKQISAAIIQETIVSDTSIEEYWPVEIDTATMDRFPNIPLQDSQWTECFEVFLDGLHEEKLLKEVASETHMAIALAADDCAYSDNGAAITLTICEELNIVVPMGPEHPAQYIDIALEHIKGVRCAAVDLLNSSGEGIHHTATVLFLQLDASGHANYFLNGVARLAEEFYITFEDEERAQLAAEHVREEQKERSADQNQIMGPKISMVSNSISVKDILSQDNAASEQDRPVPTTPGASPAILIKNAQENGSKKRVSSERRRRSSRKTSSGISNTQAPFLSVASNIDPGFVDRTTSSANFQDTLARLALKEATTRANSGTKEALTSSDIWRKGQKLIEDAPEFQSQIATPEIGTDRTSPKQSHPRIPTIPDSQPEFSDPENLYSLSPAGKRSYETRMRTAKTNPESDSPIRVSEELLAGSVNDELRVGKKPSSEPGDPLATYKRLLHDVENKAVEPSNVAAPPKPKLKDRLRNQYGLTHAEISPAVAASVSKGDNNGSDRSSGAQTASQKSVGRDAKGATKVPLPSRTYGKRQSTHFSADQAEDIAEGDVYDIPKSQDPPPVIKKPKKKTKPRKPMAQSAMGRVGGKSTKPKSTRTQAESAKSKLITKPQKLSPPKNSSIPQNDVPRKADSPSWFNNQDVSDDNHKPAEISLKRASNTKVARSKKPPTTSTNLKAKTLPKKPAGAAGSRQLPRLTRSAAVKAKQKIADIDDDGLSEGEEAIVDELVGGVAANGREVSTKPPSHKQPTEHEKGMSDARNDSTNDTGGHEGDENRGNQGDSFNRRNLALEDHQHLGSHRVAEDHGIGLVEEPSVEEASRTPEGATRINTEPSIISPATNAGQILSEEAQAKAPILQNAELNHDPKDLAGMGPSNPKSAKETKVQDSIFETRAVSDQETIDPAMVQVRVVSQQLQIPQPPASNRPDHPTTVEAGFISPSGPTGKTSPTSRASAVHVKSPGSSGGMTIMDGSYIVAPKLGDIPKLNTDVPIKQDQIILKGVGDTRDLFNEKNKGSTAEILKDALPYAEGDEDSLAKQEVMLPTAAQKPSSQSNRSEVIGPSRDNAPLVDARMGSVKTEAPLHSAGPKHSIPSQPEQALSAVARKSPFLQILQPEVQSRHQTTPEETETVKAYSQTSLPPAKSQRRALSEATLGPQQANKEVYRGLRPSQPMLQPQDSEIISVSSAATEKEKETSSSPSTGTVPRQAQRIVSFTKRKAKDEASQAPLKKSRVLPSKAGVLPRRHTAAQLDTHPNLVQFGTLVDDNAIKRTPIISFDKHGPRNQGVLSTKKPSSPSLKHQKAVRESSSKVDRKPGTIQPKRKHDETIQAPVPITPNVKRQKSVNIVPRTHENVRTNGTGNSEPPIAAVSKKPGSRGTRVDENGSPVPIPSFTDQSKFSESQMRDAFEQSNIEIQDELAEENKLNSSGHTHVERIEEDLFLYDSRHPSPFLGETPDRGNLKVFSGQDSLDVESQAHRAITAHRIVPGGRFVNVQTDDVVQAETSLQDPFVRIGSQGSGTFMDKLHAQNSGSKKASIDSVFKTGDGSKRAATRIDQGEEDPEKTLVNVDHNRGLSDLASDDGTTSSSSSSQSTNSSSTSKGVSEATSESQKEWQAALLPHQRNTLDVLHSISNRLVRHLVDQETAIQDIIQDYEHSGHTCIDALEKHQAAELSRSQQGLDKAKAIIAGEFEQALDWLGKENQELRQNSSAVAIKRQKEQQQMFDRLMKEAMQSVGG
			Dothideomycetes	Botryosphaeriales	Saccharataceae	Saccharata	Saccharata proteae	131308	KAF2090802.1	https://alphafold.ebi.ac.uk/entry/A0A9P4I087	1249				>Saccharata proteae KAF2090802.1 MEPSLLGDRIARCLRPGSGRSQAFCRELHQIMLVLADRNNNNDSSDSIGHEHGLALLQYFTLPSNPDISRRWTGLLLHQICLASPATVDSIAERAHDMPDILTGLGNTILSKEEDLKIVAGMIIRTFVQKGIDLACFGPIQMAAAPFPSSDTLSWTSDFQKYLDLLHVARADPESDAELFYLVSCTIDGALQLDNTSGELLMLVQNRLTFMLPAATGQVRCIDIPFPNLRELSRRKVESIPHVTDELGLTLYAKTTDGWTYLFDAENRQEEKIRVHFGNSDDASAAFDAIREHSMMERPSTREHRLRTSSAGSHRETKPSCSGSWSTNPLDVSAVKEATATGLEESQLPGSPTAVEGAPQSHYGAVIEPPLDPAGLIPQQNPQIRQQPHYRTRSKSPPDDDTAVNAGNDSNAQKVPHERGVSRDRCALSEKPTNGKLRSQLRGNKGDIPLKSITAGSKAAPNEKTIGNPTGRSKKLRGKKNAFEDDASAYPVATPSHDHGNDGSIFDLPAESPSQTKTKAKRQQEKPKEVSNAVRATRTEGASSSSKRKKAASSIVPERPSKRKKIHVSVDSEGPECENDLSYSNHKSSRATVSANAKVHVTRATAAKLRTGPMQIQDNAKPDRDQSRGRKLITTRGEKTEQPLHGSILTDPGSNTHDEEKTQANPSAPVSTFQPTLKDRQHSRTVMPQTPAKNVVVISDPEEVSPPYVPSVEAAPRQPLVDESVARKPAVVSFAPTGPRNQGVNPFRPSPIRSTPCDRSSVVKRKEREAYSNLLSELDDEEQPVTPEQPVTDPFMGERQAPGNLPESGKRTTAGQEKIAVSEAVRTPSLGRRNLPSELEDEEQFVVPERPSLGLIVRKRQAPETLPESKKHKMARTKDIMISETVKPPSPDHRHVAEYQKQYVSNTAMHEPDKRISEPDRSQSQRRRSSARVSSRGSPIPDEIPEGLAEGPLEALQAEAAENVDYEALLDVEGKPNIQSPDRMPPIDEEITYPATVLSSNSKKAPESPFADSTAISGHINEGILAQAQLVFPPSHATRNPFAEQPRKIPGTPFARRIQQKPTRQMVPQIGQPLKPAHMSEPARGSSKPASSVHKMAVHFQESSDSSSSSDIAEPEYTEEQTEEMEWEDSLRPYQRDFVELLSHISRRLVRHLIDSESAIDDVIADYEQAGTSIVERMEAKQLDEYSTHSATLLQATQSAGAQYKRLQQQLQAQARDVAAGSDAGAWNAHTAATSKGIRRLERMLQAVG
				Cladosporiales	Cladosporiaceae	Cladosporium	Cladosporium fusiforme	1052093	KAM0722046.1		1262				>Cladosporium fusiforme KAM0722046.1 MPQFSSQHSQAVLNVSEDHSSSIPVSPAPKQNGQTQVEQSPEVSQHTRNEAQVRETAERVEDSYKDSVPREASRRPDYQFNAGDEEISHSGNSKGNPKGDATAATMSAKEKKPAALLSRNLFDELLEEGAVAVPRSQKATINPKLLVNKPNLFAPAGPEEDDFTNDATITKGRKEPNTGTMINGILPDVDHRRSPSVESNAAAAGSDEGTTKASDRRQGPRNGNTTNPSADIITVKQPAKHRTGPVKTLGPSKSNFRGRPQRQAKQTALNKLKDKAGDHDLDSEASSEESASPAKGQKKGDKNALSRGRPSKQLPTPIMNGNVSNKSPPKPSQGKLKPISGKPSATTENVPTGKLSIASKAKSTSDGNIMQKKITTKALIGLAPGCSSPRDQVEDSDLDDKGFTTRSKKKTPEKGQPSKRPGALKRPARTESRGRKPLQDSIYDVPSNASPKGKRRRKLSKASIASSVKPGPTRQRMQPVSFKERTTNAEKSNKSQATAESISVAAKDAPALSHHVDSAKRQKQETGASRTRLNDDVESDGNQGASSISKNLAKTTKVQQLVAVSKPASSRQKPGSSQANAIAIEQDDQSSSSPDPSPMPPKRAIRTHAATRPQTPAMLPSSPPGPGRDMDYLTLTKDKPAIIAFGKQGPLNQGASAQKRAGPAVWSRLSSSRGEADPDASPSATKGFPSKTQVQHNGMQYIQPKPLAHSGASAGRQKTSHLLAKESTKMAPVSMLDRPLAPNSSFLKQAKDAGQRQDDDDGFAVIDDFEGTTFIDDATTSAGQRTASQIAMPPPDKACKKAPKKLTLDESTIAVSTKKTVDDDEDDGVYQRMLPSVWYSQKAVTGNDALEIVKTAKQMPPEEPAVRSKIKQAEEQKQRKRRHEQSSDSETGFPSKKARASRESTHALRDYGVRRSAEPVASQVKQGDPVKRVDRRRSRRMSESFPGVDILGSPYPKDLDVPTRATALEAFSQQAGISPDESVTSEEDQMPALKLGALPVIHPSESIGRVSSNGKPVPAAPQDSSKAVSKFASGSLAQHILATSRVQLANSDPFTKTHGPWRMPPALSHANHDAGFEEDEVGNDHSDSPATTHEQQDENPYKTLVDQAMSQRISSEDDPEPPGVSTANIAAASKALEDVGDWRNTLKPHQTHLFDSLVVASHKLVRHIVDKETAQHDIVADYYRRGDIVVKELQSKHAKEYQQYLQKMETWKKRAADQLAAQGRELRLKMKEAERAREERKKARRSRAEVEDVFEELLAGLS
				Dothideales	Saccotheciaceae	Aureobasidium	Aureobasidium aubasidani	3424008	KAG2165585.1		1348				>Aureobasidium aubasidani KAG2165585.1 MAPATSHRLIEATFKYPINANSNPTPVKTPSQEAYTQVARSPVILRKPRYIVPSQEDIVQDSLERQSPKPAHQPKSLPNLFEATTPVDNDQTVRDSQGAKSVASDPPSQNQPSLGQQHSVEAHLPDQGLSENNLVDHSIEANHSAHSPSENVIQNDTVQPQNSEPIGSQKDVALRQSLKVQRVEHIPSDDNEHDEDIADCIQVRIPPSPKLDTTKSSTGDRSASHQDDEIDSKTSFNPTGTSQREVSATTAPATPSMAPKASISKGNSKIKTPANQSQKRASQSQPPNSEITNRGETSATVLLRQMRAGATSQNDVRRQVLKPALPHTSVAPNKPSQKASARPSQATIKKPSVKTSRQNQDKSQDKSRKLPKRQESRNTEPSDDAIDEYAVPQSGQKRLAKPLQKVRPAAPTVPPVSKGKSQSKRQTVNAPETDEDDDDDDEVYKAPKTNTSKAGPEKRETRAITRLQAGKITKDTRLNVPTRNTTNEAAKKVKKAEKAVPRQPPTSRVAKAQRVEEAEDFEDSVTHVNSDRVAKLQPAVRPRTAIPPAEQRKPRPVTDKGAKLMHAISSPSQTVPAATSVATKTKKKAPAAEHRFSTPAEKPIGEQGTTQRHPITVDDDGDDSDDDDAVNAAYQDDYDELVTHEMSQEEPAKQDRPKLEEPSIQSPFTLAQPKHLVGERDSRKTNLIGFDSTGPKNQGVSHQKHTGSNLPLPFEENTSSPDNYNAHEPPVDTTTYYDDTPLMKPLESDRAAKVPIHVSTAGEVASVELGDSALSKPPSTKTVVSVEVSRSYDMAPSLVPKKAVVTGSERGPVEGTHVRLEEKRQKEATPQTRSEAAKSLAHSPSQPPIKQSDAPPRKPQGEETATKLPGALSKGRTSTGSQSRNEQVAPNSKRPGVQKPQNSTAQKDTVHATRPAQKQPKQDRLDQAHAEPVSNTRVAMIIPNSDHTPEAIAGKDAIGLGLDQTGRPQSRSNQADKPALPQKRSPVAMTKEPAKRQRTNAQGSRQPAALPTTAASPLIRKLSQVADNGLPIPFGEEIPPETDVRRTRHGGSSLLPPIVFAEQPTVDPFAQIIASKQRGNVRQETPLEELPNMHQDWPVQVSQAITHAGFEGETQLSASFAQASEPERRSQPGQQKDLVRTANVPQKSLGLLNTLRSEVIPQADVQDEAEREQSEEASQADEAMEEDDPDKTLVNEISDDEDGDDSESGDSSDSDDSGEAYDPQSLWRKALDSHQGHVYDQLVRIAHRLTVHLKDHETAIEDTSKDYRQDGAKLIDRLEKDNEERLEQYRIRASKMKGALALGFKQVSGILHKDMKDMTVSSDRYGKMLQKQVDAGGRLEQIMQAYHP
				Gloniales	Gloniaceae	Glonium	Glonium stellatum	574774	OCL11588.1	https://alphafold.ebi.ac.uk/entry/A0A8E2F786	1090				>Glonium stellatum OCL11588.1 MKGLRAESLGAARPTVTERYLRSFTDESFPSRTRRWVGLVLHRLIRTSPDVVDHLASHLDIFAEIGQIVLTQPEDLKLVAGMIIREMVLAGIQHARFWPTDAIPSAIPDFPTNDSQHWIEKFQDFLDDLHGLRFIGNNGGEDPGILYAFEITADDGVHIIEETGLIVLLVEGDHLTCFVPPSSTRIAQCFDIPLAHVTHAEVSKSTVRTFRESQMELTTAELILHLEAESWTYLCNAKEYHVQKIVILCRNLVDAQEAALMVLEEKEAADLPTSNSLGPKISASQIIDISKPLGPRDNIKESMDVQSTNEHFIEKPTTEQTKPKESASAQHLETQFSGNQAADPRLNSLETKKTTQSLVRKEPQHPQKGEAPTSGTLPQVKKLRQLASGSKSALDDPTNEKDNFEVPLSPEKPHKNALKKLTPSEATKDVIATNDTEGSNTPKHITTSQNQINQTNQKPMRPMKVGVKLNFRSLRRVEDTDTSGPDSSQLPSQQIVKEKGAKKNIPQETPHIMQRGSSRDRTKEDQKFLKSRVGNKPAKIPKGKASSGHDSNENSVFDIPPDGPQEPRKHGKRPIVQHIQSEPRESTTESDESEYIEPKRKPKPPAKNPSVKKAKTTLKPKVSGNSKLRNKKKQARVQKAITPPSPPIPRPSILNKLLTGTGSRRELEQQKPRYSRETSEAGDVQNYGIELQSNPTLELPSLLSHSKITRTSSILKRPTEVLHPSTPEPKRSKVAQIVQHTNEDVVEGNMDSMTRSIVDFANKPGSMRVHETGSPCPIAKFVAEKPSTKQMIEKLLDSMPAEEEVDEYGDSGHLTHSEEVALHSKDLLCSNAKESETILVDVQSSNSKALPASPAAASRAISGHVTNIVVEKAKADAEKVKAVNDPFKHLSKELPPRPRTAFAQLLAGQAEQRTQEDHNQMQRSQDTLPPPATSAHRQQTNANGDLDETLVGIEDEGYFPAKASPITEISSLRLSSHSSSSATQVFEEIDTELAEEIEWEASLQPHQRVVADMLTRISRRLVRHLVDSETALRDIIADYERDGYALIAKLGVEHPLDHAACLERIEAQRTAMAKEFREAAKRLEQARAGL
				Mycosphaerellales	Teratosphaeriaceae	Friedmanniomyces	Friedmanniomyces endolithicus	329885	KAK1093906.1		1543				>Friedmanniomyces endolithicus KAK1093906.1 MEPSSIEASPDRALAAAFAIQQLYRKMTKSTPFHGSTAAKASLSSATSADSFRETQRDPHEHLRRPEIERGTYLYLAYGSNLSNETFRGNRGIKPLSQVNVQVPSLKLTFDLPGIPYAEPCFANSGSRDAEHDDPHSPAAFDVNNEKTPLLRQDKENGGYRKDRWHKGLIGVVYEVTQEDYTHIIATEGGGASYHDVLVDCHPFVTADPNAPVPDNPTLPAFKAHTLFAPAAPPGQPPKHGGRFQRSDPGYAQPSARYLKLITDGAAELGLPLEYQDYLHAIRPYTITSAKQRVGQYVFLAIWLPIVSFIFMTGKMFQDENGRLPRWMVELSGAIFKGVWASYDSFFEPMFGDGERSIPDGGDDVDGGDENAREAGSRFSRMLHGEARSIDVEKGYAAQGLIESYQSKTVINVSEDAHTSPSVDKSPVADADDERVEDSLNEHRRTNTGGPVQSPRQPAEDSEEDDLYGLSPQGKASIAAANLVKKDRANTSAPPPGSTVDGHWSQQPAVEIALHEEVTGSAPHGSLVNDATTPTAAQKATDDKPKSRKLGMFAQTPVGGREKSVQGAQKRKGVKAGARDEWDDDRAFEPSKKGKVAQRSTPGTLKRPTLSAKSRGPASIGKPTYDMPESPPLHIETTTMSKRGGTAKKPAPAKREISKASKWRGAAEDEHVETAGKGRPRKLAKLSDSNNFSELEIRKQPARQAKVLNGAAGSRIGEVEEADEPALDKPLAASATIKDAKHVSTKIAGRGIDETIEDFEYAVVTYDDDNKLAAGDRDIQQGSLRATARNTVQNPQVKTHTDLNNEQRDSHGVSKQSKHDTDRVGGSQANAITLSDGLDPSSSVLSTPEITRPAAATLAQVRPSGTEGRRAPQTPAVFHSSPPLNNAQGTHQPPAGLLEHAESHRTTIISFGRSGPRNQGTRSAKKSVIGSARTDRTQGRRSKGRSSPAATSTKSYRTDRTAMPNNVAEDVGDALAGFLKIPANLSGKSVAPDKTQAASLHAQSQASRPIAPLRPPTDITDDSWTYVEDAIDGREPQVRATVPAQGGKPLKKPLVDRTASQLAMPPPALELGSTVKSGQATASSAVRRKAAVGQTASVDKEGGKAATKPSVKRSYEQDSFSHPAPKKSKRIALDTQRTQAAADHPAAIPQAKVTLPEHVPTREPEPRKRAERKISRHASQGVDINGSPIPKNMVVPENATTLETYTQHAGLSPDQRLPASDIAVRRTMTDSPTNPTFFEEMLAVPSHQVKILASNEKRKPASPREDSQAITGVVLGKVNAKQLVMRDEGVPPPTDPFLSSESLRKVPKGPSSSSLFSEELRTRAEQIANKRRHAALADEEEDPDKTLVEPAPASKRLNGNPTSKRLRAAFADEDDPDQTLVEPEPRPKRPKGNATNTRKNASAISAADKENTADMPVIGLWRDALRPHQLNLFDELVAVSHRLVRHLVDHETALHEAVYDYQRRGLNIIEQAELVRAQDYEKALKQLAREKEAVRQGLRQQSERMRGAMERVLQMKAERSKTDVLLLAKQARLEEMLAQLGGV
				Pleosporales	Didymellaceae	Didymella	Didymella exigua	100019	XP_033444630.1	https://alphafold.ebi.ac.uk/entry/A0A6A5RFA2	989				>Didymella exigua XP_033444630.1 MSSQVFEAQLIGPDNAASQQQLAELITAGTFTGSGLPQVAHGYLDAFCNVSNSNGHRRWTGIALAAMMRASTGVVQRLKKLTQGLSRVGAIVLDLKESEERRIVAGLIIRQGLELGINFADFWMSDKVLHSAPNFPRDPGDGWMGHFQTYLDTLSSLALANLDNEPLVLFPMALSASDGFQWTGKSAVALLEKDVLTIVASDASLSRFIFIDLPVHRIKETGLQQDSPHESQEGRSGHKMHEVVITLRSDSRTYCLNSSDRTADEFKVSFLRHEDAHELNIGLQDARQTSARSAVSTTEADVVAKSSSPPSCTHQASVQHVDATLPPSNERPASAGSDTRSGIILDEPVSPEQVAGERTLAHPARHERSNGKLPKISLSTKQKVARTRQLPSGSAKVTKHKTSKNAAPIVEESGDEDEDVSSQDEYVLQSTMATSKSAATSAGKRSQGRRKAYADEDDDFDPKTSKGKSSTKRKRAFSEMDGDSQLTKKKTQSKLGNSSRSGAVNTTTKKPKMKIQQGVPPASASTRVPMKQSRAQQNIQHRGTSQPTLIGALKKSNSPTKANAPTFKRPGHPASTPGRPRTQPVRTTPKPQTPAGNLPVHGRSSTPQSRSIHDEDHGLGNTPVDTEILSSNTKRVPDSPHAESTAISGHAYRDDVHREKCIGDLETAKSDPFKQRQPGVQKMNSFTRKLTGESVADDKGESLQGEPLSMPAEMANDDLEIDDFELLFASQPLPKHSPSLFKGRTNTIRQSVQGSNVDVRAVNSLPIKKTRRVSTLDRTTGFQPTVRTTEKTRRESQRPQANESIVSAPREAIEDTLPDATIEPANCADFDGETTLVNEDMELPQRKGTSASDIRFRSSPPISDSSSVRGELYDESEQEPDPSPPTSRTDELEWEAALEPHQRALHEQLLRASKRLVRHIVDNETAVTDITDVFAADGERLLDLVVERQGNESAVAFGELSSKRQDLLNELSNASKNLKSLRKQTRAVE
					Phaeosphaeriaceae	Setomelanomma	Setomelanomma holmii	210430	KAF2034647.1	https://alphafold.ebi.ac.uk/entry/A0A9P4HII0	900				>Setomelanomma holmii KAF2034647.1 MTSTAFEAALTAPDDDLSNKQLHMLVEASDYSGSTLPRIAEAYLRAFCDRTVSHVRRRWIGLALVGMLGASSAVVAHMKTLDLMLQGLGDVILGAEEREETRVIAGIIVRQALALRIPYASFWSSDKVRHSAPNFPQDSGPRWMSEFQVFLDTLGDLALANPVTDPSILYPVSVWTSDGFRWVSPNGSLPVVIVQHETVTVVLPDDQQSRSQFLEVPITSIAGTKTRASAPLHDSQAQSPDQEPWDLVLNLKRRAWTHLLNSSRCKARETTILFGTSSEAKECEMAIIELRDASTKAMGASQPHQLGMRSQPAQQSNDEVQGEVHDVPPQTRTTRAAVKDSEESDANLSDGDTASHVLEPNQKNQTTHGTGKLPKVSQATKLRASQQSRKQRDEFDLPEETGTRSAALKRAPKGKYTTAQSKPEKMGTEKLSIAKSEPSSQGGRKTRSKRKAENDDDFVSTGLDAAEKQSIKRNTKLDRSQKRTNGRNAVRSEQVQKAPSSIASTRTPLIAALLGVNKPGQATKATVHRPAREKQLSALPSTPTPHRPSVPTPRPKTPTVQGRSLAASAPLVPSSPPLKRRLEERHSSPRRVQPEAEVLSSNSKPVPASPHAESTAISGHATQGDVDLEKVKADMQTAKLDPFQQRREGPAASLFMRRLTGDGTTNATTDHAQRSSQEQPIQIDDRSSNFDEEDPALKCASQPTPQAEAAEKMEDSIAAAPQQVIDGTQAGPAAQPQNDLDADPDATLVNDDSEELPLETKASSLHFRSSPPRPGSSSCHSSTSAVSDRSSQPPMPTSEAEEMEWEATLQPHQRALHDLLIRVSNRVLRHIVDNETAVTDIADAYASDGEHLLDQVLRHHNAAYADAWENMETKKRAMRKDMEKSIKTLAKGRRKVGAIA
				Venturiales	Cylindrosympodiaceae	Tothia	Tothia fuscella	1048955	KAF2433301.1	https://alphafold.ebi.ac.uk/entry/A0A9P4NYA4	1235				>Tothia fuscella KAF2433301.1 MEKMIDKVLSSEENEACRRLHNLTFQYLEGDNPRDFKGIENTVTMETLLNFFIAEDKPRKTRRWAGILLEALLSNCSPLRDHIIGLQETLPALGAQILEGAEDLKLVAATIVRALTNSQRLLRLFWPTDTLGSQFVKRFPLGGSQSSSWVEKLSHFQDDVQSQNKTASNSITAPGLCHGQQLTLDDKEVARRPGTVYFIIQDEITITLTPPNRKKIFFIDLPFNQIASYEIEERILLESHNSQRPKKQIPSQRVIAQLVIKLKSTSGAGKCLLNTKEATFNKIVLASDTVDQVEALAAALQEHLKGDHVHQVLSSQAVETETISSHRIVGSQSIHVGTDEDGPNATVAGSPPQSGPNDIDDQGSQIRKIADDNSATRVEVRHLDPVKSTRTAAKMGSHEPVPLKPDGTSRRESRRSNTVSDTQSFPPSAPKVVILKSTEHRAAAHPTGASQAQKQPSNQKSKLKGGIDVYDIESDDEDEKLRRKKVLPNKSCRPKKLVTYKGTAKKDHTPPKRSKGKGVQTQLKEESDDDFQGSGPVKPAFSAHQRKHPKTRAQAKATSAPNASQNIDSSHLVMKQAGPLVESTKTSQTKPIPEKQAKNPPASSKRKTRESRVIPDSEDHITEEDIVADVDPGFRKTRKVRIKQEPLHAKAVQHTKPQKAKPDPLKSGSVRLKPGSSQAAALVLSSEKDSDSSDDEVEVTKVNSLPPPSSPPKPDHPDQQQTELPPAPRVRQPTSTHLVDEKSVRKAAIVSFDRSGPRNQGIPPATPKVSSGTKTFREDEARMQLPNKKHETQKTQAWYGQVGTMNSVMSGETEPQEEPSLPSARHRMLSSVAPMESAFPEIEGVVGELPYDGERAHRFRQSPPEKTPDVSVVLAEASKLAVNKAAPLVATLGASQRTQAPSGTTREIATVSKSRITKRRSSQLSQRSVMVDGQGSPVHTENTREALIVRDDTTEYVRSNGHGASHENEQLQAQLQSQNHPVFPPREVHPVSGHVMSSNQKPVPGSPEAESQAISGHAPESVVQAAVARSQRRAVANPFIQGQATSDKQSAFLQKLRDAAEIRAKLVADEEKTLVEDDPMVDATMSDGTSDSSCDEDQEHMQVDDADVQVDGLEDRAWEAAVQPRHRRIVDVLGRVTRRLVSHMVDSETAVDDIVDQYRKDGTFLIEQMENSHQEERLTLLSGLRVAAHKMVDEYEKTREKYSGRMPVELDVDAGLQYWKQEREKQMAQLTRLEC
			Eurotiomycetes	Chaetothyriales	Herpotrichiellaceae	Exophiala	Exophiala viscosa	2486360	KAI1614394.1		1485				>Exophiala viscosa KAI1614394.1 MSEFNDGGMDQTSSTASMATLVDYLKTGFRQRGPVSVPDDIKQLYRPSFQPTESHDLRDLQKILEDGRPKNILRLVPSSLCSVISIVLYYPNSQAQSKLLYLFMETVRQYKNETVFGNLMARVQTEPVTAESIRERSQYVSKKLAACVLHHLTNDGKDIQLRWRAAQFLSVILQDNPAAGEVVMQSQEFHRLHSILEADQSHVLRVLVADIVRELLHNGAERATLKSSPGSQRIIDEFPVAKEADSVWLSRAVEHLSDTDVGRAFSEQTGRIFRVQRLQCGDSASFQYSSAFIATIVNDITFLIPNGASMLTLLSIPLTSDLSITSVASESETSFSSIVEVQYLENNGYRITNGNKSAIDSITITFCDEESADSFRRLSEERKSTNDKHGSDALPEAGQKVSKVPSKRSVAVLDMSQTSDDEDHSGEQRPSQRDGHSGAGPDNEHVDTESIPRPIVGNKNGNGRLAEAALSTSLTSHLPPATTSTNQNLHPANSDHYHKPQQAKPRVPSPKPSLTVSEEPVSRSTPASADQARLFPDLKNSTRNHDKKKKQTFSISTNMAPLDDARSNQPAQTPTPAPDLAVLKKRPLSKAAAENAQSSEYDLPTGDQEPTQPNKRAKTKASKEPAKKTAAAESQMRSTKAVVTEKSVPRKSKGKQNTTKSPDKESQKTAASTRARRSAKSQTFVAHSDDSSDDRARKRPPAQASLEEPSQADAHGEHAEDSYPLEKNAAEAAIQSAKLSFTSNLKTLVAKEAAEKPGVAHKAISGNSDRRTTTPQRAIKPLSEGSIPSVSEKVLRKPSLVHFELRGPGNQATPPVVSATKVTQRSTAGVSADAEVSTSKALSGSADAQMTGPNVSEMHDGLVDNDRVMTSGKNVTVLMHGDQDETNAEVQDPEGDYMAPQEDQADSVVGVTSGRHFTHLEFQTEGNLEAGAAESKKTSMADNPPQGDAESADGEEPDLVIQEVRLESNVDSGIASVIDPVHAEHAERANSRSTAKGECLERADSPMQRSEKSDEETDERPSPVRSRSSMEQEVSEYIQSESSDDAMEMNVVSAEHPSSTRRRSPMPQTPALDDIPPVDTMTRKKESIRYQDHNRRSIGISTILDQEYPQAERVINTHKIRSSLHSGLEDVSIQVEPQRAARGQRDGMAALATATITTKVQGFEPVRQKGTSTSFERGNSMGPPPSRSTLSKPQHPARGVSLKTNLHPSATEKNSNKVVQDPAPLQHNHSSEEPKPTPPVPVRIKKAAIPLAPLAAFAAEAPPGTPLSFCTRWDMEARNAAVDATDGETHVPNNKDVPHKSGDTSLTLINGDESVDAQRSAPWPRRRRRLRSISTDDMSSVVSPSRGEAFTADRKQATTDLKVRDSQRGLLDAVMEITKDVLFRFGEEEDAIKTKVDELYRGGDQIVQTLTDSWNERLAHEHRNMTQKFAEEKNSLTEACELFKEQNTDSWQGVLRRTDVKTSVEQTLNKLTAKIEALRSRQKGI
				Eurotiales	Aspergillaceae	Aspergillus	Aspergillus clavatus	5057	A1CS78	https://alphafold.ebi.ac.uk/entry/A1CS78	1208				>Aspergillus clavatus A1CS78 MPSSSSEIVRRDEQLAELTELATRLERIFTKQKNDRECLFFAGILLHILTHSKTDIDSIWHSIDTEHNTLLVNCLKAHPEDLVLFFQYYESERRRVGVVLLTSCQLVQSSKDNCEVLAQGTIVALVGTETLTFIHIITRRSTAGYQFFLISVQSSLRYARRLKQSTNGEISQLILHFDAEASVSLNGKRQGLGASTLSLTSPDDLTDLQTVIEIAGKEFNRQSTELSSLTSLTRKTSSIVISLDSEEEITAKSSNHEYLLSGPKEHYFLRSSASITRLDKPVSDRTVGYDSRSGTAVPHAGASHLDGSSQVPKGDRPSEKELVEQPTASEPPIESGRKSLSENDGENLLTAYNFEESAMHSHKEPSGWKPTDTKSVTVTDDGLLKSQDHHIEVLNSKDAKELSVEGNLNMQDKKQQRRKIRASKSSGRALGPDTQESLIFPMRNSARKKYTHSRGTIDWDEDLRPSDDAKGPSSQKDPEVTSVSSPLPGERSFFDRNQKKVGAKRKPKADTLARKRRKSSQAKNGGKEAHYCPQYGAERLNLAQNSRPKDIKGPTDRRKCQDGSKRLEECLATEIAVPEEENKSQPENSTNNAPDNGLVANTDVSGVEMNIAFLSDEAKDMGYLLAYKSLREHYSGNRDGHSNESIASNMKPALRSDKELTGGKAFGQNLAAGFHDSSSHSSRHLVPNAARNSPAAHGKIEHEEQGSQENADNKGQDDEIAQHTNSAAYAKKTLSPNDSRCKASAPPVINVNIISSDGRAVQGHQPSRSQGSTGMIENNKSRKRRSVNVESDNPSRKRSWHDEPSLIKECVPQGQSDMQISRNHNSSITKNSKIACHRPGVTGLRDGVLSVAEGRHISHQQARNSESKAMTASQKADSLDSTDHSVFRVTASLDPTPRKTIVDRNGSPRLVLQHITRGYSPDETAFDFNHGYEQSTQIGVSRVQREVIESGCEADLDQVVEQGSFKDSPKISCFHDKLEACRRDTLPTKWETGSHQVPLGKEKTPSEKCAAKGHIITSSGDVFTLYFPTLPPPKEPKSLQTNRDELAPSSSEGNLYPTHSSSESDERSSWSELPEHDYVQKPIQSLQEKPHDVLLVTNENLLRELDRERATFSKVLDAYRQQYYQVLDQLFARQEERIRLCRQHMKTIKKHHTDLCQELLHRLQESEQRLTKNAGQGDSSPNFEKSTCRSHECVPVCRSATSKGPGMN
					Thermoascaceae	Thermoascus	Thermoascus crustaceus	5088	XP_069282962.1		1628				>Thermoascus crustaceus XP_069282962.1 MSTSTDEGSDSLSKGLPLARLVTFLRDAISSSELDNPIIISEDVVQAISQLPLPISSADLQGVVLILDSEINRTLSRLDDRSLWCIAHVLLNAEFSLAQERGLFLLLVQSLCPADTESALDADSQQDTVEQLTDSSRGTGARSKSNAHKRKSFLGQKIIQPLLERFVDDRQDPRQRRLSGQLLLELLRKSEANMELFALGPEVARPSLGSVLCHERDLTLRFVAAGIIRQMTASKFDGKIFWTVEDVDQHVRFFKRLKEVNSDCVGVFCSYIHEVDMGRSSHPKAGLIFPYPVQSLIIGGKTYGGDKSIGITVTDHLTFIVPTEKPGRQCFQFIDVPLRLIVPKNVCFVDKSADGSTFYLRLELEPTAYYIMNGEKQFLRDSSINITCYDDATELSRAIEHMVLKRLGLTFEEGILAESGPSEESKCKPRHIPGAFVTFGKEGDTISDLSFPNRQVDNLTGGPSGAYRTRSGSSAVIFLDTPEEVARKSTDYLKSIGVTEVNAFQKRTLPGTVISGDITSQQDDGSTINHNLEGMPSWKSDEVLHTFRNSELEGVLPVDVANNFQRSAASKGEKLPAQNDKAKLEEALVDGEDTLPYDALDSQPDPLQQGLPQHLDGMDGNPSHSETVSDDVPDSFQEPDVSNKAPIAAEDPSPIAILDSQEGSIVQRKAAAEDEMASSVQISETGKKQDTVPNWNTQESLVFNSRLKRPRQKIYGIRTTKPAAKSVKRVPTDWDRDLRDTDDEQEPVSKKKTIKTPRSLLSVSRSKEEKSDSSRKKKQPAKPALPTPKTGSAPQKKRGRMAECNVPKTLASSRPRRAAAEEANSKISAANDDGEMQDNSPAESIVPEEVGLAKASGSEHVNLAMNSGPIDRNTDDDANVLVNDESLPLPPELCSHFSPPKNSVSQSPSPELNECFVEGTKAAGTEEAPVDLTAVSDSNHADDEEPDGAGVEAFSHGGEFSDGDVTLVKYDHDIKTAEHPQHTNPSNPTQQVEGRGRLMGNKLAEALSGEGIHLSQAASVSPDKRLDDKKPTTTVIEEPEDLLAVNRREKLSRISQQISEFMSQSSAALAPHEVEMHGIIDTDRNSKRAETILSNTKFIPEKVKFATGPDKPAKDTCDKPMTLTDVRGAAEVASRNGARGPKEIKEAPLELAEGRGLLSGGLINERLHRKTQIVSFAVDGPRNQGEFYRAIQPKSATKEPETPARKHGDLLKRKIPTDPDQGQKKDLNDGRSLTPYPKRLRANLASGENNTNEYMSSGPSPGQMEFFALPRPPQMFSQGSMVDENGSPRPILRKTRGSQIMETKGIDQINSMETSIRNMISQPASMVSAASESSSQVSTDNEEIGFEVSDDERMDDSSAVSRIQFPKIHSTQNSPLKLPKARFQKAPNPPIMPTGNAGKPMVEIKKSLSFTQRLEGNGIKNAVKSSGLKKSLLPASSDPLTNQGEEMSIDEEQQMESDVEMQTPDRHFDATHVASTSGLTGSPTLVEKDGIEADWRQLRATQRTTLDILFETCRRLMRHFLDEEDAIGDVLETYGAGCYKLIEQLTEAHKESIQAYQQQWEPIRTGLIERCQGTIDRLQKNDEVLRTLPSIEKLASAAKKRGRLVTRLEGVMKSYEAKCNAEESEGLQ
				Onygenales	Ajellomycetaceae	Emergomyces	Emergomyces africanus	1955775	OAX84914.1		1415				>Emergomyces africanus OAX84914.1 MRDLTDSIQKSQHYTVVVASRQRKSLIGQKTFKLLLSTFVSRDVDAPRKWSGQFILELVRKSQDKGALIALGAEENIRKIGETVLRETDYVLRLLASLIIQETVPSQLEPRNFWPPGTPQHVITRFSSGIPIDSNWIGKFNDFVSGQDSERNQETQKMYIVETINAGVWTIGNSNSTIGILAARVLTVMITEASRFRFIKMRLDHINRLVLHEGNAVLDLYIDDNGVYMTNGRMEKVDVVSIVFENQSQAAEVRDSLEQQCRSIKGVNEGFRDTNGISGVGKSDLHDEQGTSAEAVMCGTGAVKGSINPYPDSDKHAAQNPRRKPSYAAILLSFGEEDINGSSAYLDLGVSDSPDEGDQYRPHTRCEKRIKNGVESEDWGSYPSSVSGIPQLGHQVGSRSHSQSRNPDPQIAPNIVNPSKTQDMSSISDIGESQPAVGGVEPHISQEGRDCHFGLPRLAQQALQLQLHQLQDPNTLTEAPVQEDQEQPPGIEVQHYAQEDTNLSPVNPTAMSLHVDVPVPETLLEKQKKADVSKQLGSNSKLKRPHHRISESSKANQLTVDWDQDLRVDDPVERSVSASKRQKKTPAQPKRPTNTSKTKSAPRPVGKKKNKQHEILPLTPHVTSASAKGKANKPGRQVTKTLTSARQRRAAAEKANQKLALANRDENAAYDVDDPIESSPLYQPTLAGNKDACKVTTDVINAVVTCEDVSMQPVGSIEGTVSSKTNPPTPEISDPVVFPKIIGIKQPVGNKENGSPPFITIQEDSDHHLDFQGIALTARDRSPSAPPARMDNPENPSNINVPCQQAVTGCRENNLGKRLSEVLAKAGIDLPNSLIPGNNVDGNSNLISGAGGQTRKEFSEISRNVSRFIVRQAVVGQRSSMDHKSQTAKHGEVPVKANIQKVETGRGVSEDFEKQHEGQAVLSTTQCQSEETAEHCGILQPNCHDQNKDKGNLKDSLPETAVVLRKVQLVSFDSNGPKNQCAISTGPANLNSKKIDIIPNEIHSNGETQPCGNCLENPCDDDISAIDDMDEMTLVPTSESLSLDVVGEDRDIPSRIHSSSVCEVTEAEFRVPTRPARPVPAHSQTVDENGSPQPLHQNLHVKGVGLHIDTSRILQLADPSAFLSGEDAGIVHCTSAYSGSAVNNESYSSSSCETPPQRRDASSKQKRRDVGKFSGPYRSNPKVDSFWRRSAPSIFAERLREQKRTKQNKGSNGNKSTHKRFMVIKKTKKKPNIMPLAEFSSDVEEDLDNSEPETYNAGSGCWDRAGVSSGSNSTLSDTLVEEYRDAESEWRNALRTTQKTSLDILLDTSGRLIRHLLDEERAIAKVVDTYRNGGARLIEQLEQRYDEELDHCKNQLQPLQEELIERYKGVMARVNSDRRSLLKQPTTKDFSTAVHKRKKLLGQVDAAMKEYETDA
					Onygenaceae	Coccidioides	Coccidioides posadasii	199306	A0A0F7TIX9	https://alphafold.ebi.ac.uk/entry/C5NZE3	1276				>Coccidioides posadasii C5NZE3 MVLMSEISYDLRLISAMIIQQLMLADPDPSSFWPQDTDPIFFSWLIRGAAIDAAWMKSFIKLLSIIDKTNVASNPQATSHLFGAAKIKPVALLETSDLSISSDDHPLTIATDLETISFFILSQDRLQIVDIPRNFIEDISVEVADSCLHIDMVEGTHYVTSGLPVTTDVVYVTFEKSRTALGILDALDGVIVPHASQEMSPEPSGSSVGGNANTQNQAKATKDQVPKCQRQAISAAIDVPVPDEGIGESPARAPAKIKEAKDSTERNRHAASSAAIELVSSDNSSTQSKSSTQATPRANRADKTDTTKQTTNTTESGYGSLSSEAAAQNGRGHPARDANHKPATASVASPSDSDWNQSERRDAQVQVECGSAEGWGSDLLDSARRDLQRHQQQLVGSQCCESHASSSTQHLQADSMQKAPINVPAVAAAAGQPVVPSGTASAGNGSRLKRPHHKINGSVDKPMTTVDWDQDLRTENDEERPSAIKKQKITSRTAKPTNPLPATPSSKNDVLPTLPLSPKAAEVNLAPRKRAINREKRQVTKTLASARQKRSAASKAAEKLAHATKMENLPYDLDDPIESSAPERTRIAPNTDAMEIDRMGINDNPEKSHNQPPTSRQQEGELRLPADSNSSKDITLELASSLPEGHMQPMPFSEESTRPHNQVQVQPTWPENPNDGRDNCRTSSTPSRKRKFVASDGSQMSHEDSIEAHMPANKRLKEDYSNGQASGNKLATAIKTAGVEVDHKPNDNVTIQGNNNSCEAESIKKRPQINKTLESSQISRNVSLFIAKQNAKGHNTDTTGDIQNIQNDAEDQDCNRASPMKPQTLETEAHRELKHVCNTNNRLSKVQMQNQSQVSDADIEIATSAPNADSIDGSSGERSGSLNASAHGDYTASGVHSVIMISSDCEELQGNMIVNSTSINDLSEDTVPVGHSMKGPLDSQSKTVDENGSPRPRQIFRRSRVNGVQLGCAQQDQEKHKEKPGAPSPGIRGNAAGKVTSDVESERLEGGFEEDSTRIASHNISNDSSSSLNQPESTLNKRDAISGVPETTNRNPKPNTRAKGKPKEPSTVIKKVKGVVNTSRNVNKVRKSTRISKAPSSRGRNNNRHIPRASSDGVDASGNSQAETKTENVGSSEAVSSSWTTTSSEGISGDATQEWQKALRATQKATLDILLDTSNRLVRHLMNEEAAILNVVDVYKKGGDRILDQLEEMHKKSLNTFLGKLRPVKKGLNDLRQGILRQLEENELVLGDIATKKFSRRCEKNRQALQRKIENTANKV
			Geoglossomycetes	Geoglossales	Geoglossaceae	Geoglossum	Geoglossum umbratile	315204	KAI9782470.1		1645				>Geoglossum umbratile KAI9782470.1 MEGVNGHSKRANLLGHGTPISALAGYLKSALSQTGEIIIPGAILSQVASEFLSADQSSQEPISRPLVEEAIEALCSGDGAIGGRLNTQSFSAIVRLLLRAGPSLTKERGLCILVESLARGRSRSGTSPATFAKLRKRKTAIGSQVLHHLLRYFTEATEPTQFRRWVGFLLCELLKDSEENKEALEVAAADHQSLGSIALENKNPNLKLISGLIISHQVMFGSNRELYWPSATNKETLKEFPEVVSEESQWLTSFHSFMEKLEPLDTQKSNVPPEPFALALMIDGEAISHKGGISVALEGILTMLIPPSKGEPPQFVDIPFQNILSVETRPYQYINVPTELLPDPTDVVLHLCAHRENTHHHNAVAKSAEIVIISFAGLLDAAEVAQYLTERKMKVSEGKRSNDPTLAFIGVAVGDRKPEKSGERWIGFNTGPFCDLELHPSENTLEKSPGGDSELEKHEVQETISNEVGSGVHGTNDSTGEKQFPDGVVVPTLHVGDAPVVDPTDILEQERHEMSPEDYPSVYVKTGTKGPPNLLLNGNDTPSPTVPQPRRKLIHSMLRMNERSAGRSGAGSSSDTRGCEPERNPVVGEHDNSVLDLSQDGEPPKPNQGSVKPRKDAMVVKPLTTKGPGPRSKWSHPKSKRVKDMLAIRKERGVSSSSQTDWDEGFGGAREDGVVQLPAKPAKANKSIKLKQRKKSQIPPREADSSVPKPGSKPTKTATTGKRKPAPIVLQPLRSSRAAAVEATRRILNMDEGSENGSTANTQPGGGGEVSQTRNDPVTQTQLPAAKSVEPVTSIGSGVGIRSDTDQSGHILSAHKLTTMASETPARVADVGNRLQAQRTMGVKNSRNNMGQPTVKGRVEPFSSMAGIQERAPSSPGRRIADAVPKLTSGLIDVNAPLIPSAIAISGETGGTGCALTGFEDIEIESKPNASRPDEPVTRINQARCSTVASKPHSALAAIDDPLGDTPVVNVGVSPLDIQKDAKEIPPESPLGKRQRDTDLGESRTPLASKKPKAGISSKIPKAGANTGAPSIEDTICVRSPVTSKANPPSKVPPRVPITVLSLSSDNSDDSSYYSHGSPVSGPTVPTNIQAPSEIQGVGLAHPGNTTSVQNVAVRSKDKIEYAPHTQINITPRPRNGHDPILVDDWLSTKPKIVSWSGAGPRNQGRVMQTGTSTARKGLSEQAHPPKHKPMQWTSPTVRELEVGKSKQRTSRVQGDQLHQPPNLWRQNQPMLDCRKERRDKQTQNAPNALSSSVKQQISTLFVPRTNEDVVLNRDESRSPSIVEFPQKRSSQRARVEEGGSPIPITKYYSQENEQDKGLRDAVARNASVRTVNDLEEELSPDGESADEGQIAALAADDTHLTTSCETVLSSNRKCGPRSPWATSEIEFVGQETVDIIRTTRAPIDPFTAQPPKKTNSFIEKLQAKGVGEQVRAKRKRDGPTETTVKRIKKPIAQKGEETEEIGKTKKANPKQDPNMTLVNSDAELEPKSPKRDSTLYSTSTSLPSSPGGHQWSHEKDLRTQWRESLKPHQSDILDILYHISDDLVRHLVGKEICIEDIVHDYRRGGAKLIQELAKAYQEDYDAHQAALGKMRLALRDLLTKARRRINKGVKHLKEDDVAAARKNWNDRQKALLGQLREVTHLVNA
			Lecanoromycetes	Lecanorales	Stereocaulaceae	Lepraria	Lepraria finkii	1340010	KAL2049154.1		1696				>Lepraria finkii KAL2049154.1 MPRNPVRQSKESASPLMEFASFLDAARGKEGTIALPKNVLRAVKVSRPTKEEVTTIVHAIEPADPLLCKRLDSLSLVVLCKILSSSEPCLAQQRGLCLIAEALYHDQTDSAAKKSKKSLVGQHALNGLIKAFIDSENPEQNRRWMGILALELLEGCAENATRLQSDLVKLRALSEVVKHGRCQVLKLVAGSMIRILLNCGVSPEDLWPTEADRNLYSYFPRSQHHDTTWIIAFEGFVDELVLGHVMTQERTDVLFAHALSVGGVKYNAEDESAILVTVAGELRIVISSSPTEPAKYIDLPLECIQQVTLQSRLNTQSQTSSYAVIIHLAAVTEHTYYLNAVGHNDDAILLAFTSEIYATTIKNIVLPSQRHPADIRMLQQPIDCSRPVSNGESAGIDPASTSDQDLRETSSQVACSRARHPPSATVAPATSKLTSVSRVKTTQLNESETNLRPEDENMEWAAVVILNAMEDIPVGLHLNAGNAQAGTGVQQPAINPADIASMRPTTQHSVLDDRKQIPQDENQGYDSSYDVSPRVPKAAPNESKSKIPPVSTSIQTSGLHNEAGDGTTSNAPLSKLSRSLQNGDGKLDIGIEPPSSSDFETTAGRDAKTSTNSKGPKSGKAKAPAKGKGRTQKKQPLKKAVASKAKGKALADNEGEERDEFDLPESPERSKAKSMASGVPHEIAQAPGQAMGKTRKTNVSNKESLNAPLLASRTVSSVRRQATSKPPVRPAKPRKADETKDESIWNFDSDTSDEDHDIDPKQGAKTKAKAKAKVIKKQPPKVSKVEKLEKPQSKAKKSGTREYAKLPPATLNEPRSRRAAADKANEKILRIEEFDEIVDDDEEGPVAKPQKKSAAAAVTQPARATQAQKSKSYINDRAPSIATKPEAGKTAATKFMAPIENVKVTSQVESGSDIEDAEEVDLVADITRQATEKTGAIPVPPSTAIGADSFGFEVTSPEQGDADTNQAMIPTGCKDTETSPNEPQPTLKPDKPKEIPSSKSKVKGKAVAKIDHADDQQSVKSMQPILERRQPKIKAHSSRARDPFGAKLDFLAQETEQINSEVQKPAGFQVADLSKTTKQFKVTAPQAIQVEAAKNTEHADKIRHVQAKVEDRAKNVRAPRKINDQAVAEKVVNREAQTLQEKIHGVRNHGKPNRKAENGNLIAHQEMSKEDTKVLSFPAIGNKRKISQDGLAEQKIPKLAPVKKDIKRVEKRDNKVQQIKRDVKAKHEEAEPEMDEDQGMPIPEFSRKPEIISFSASGPRNQGIALKKEPKRSKHSKMADRFSKEMRRTLERETAPYVDDPAPWEQEQRAKRHKRGITPSAAHKHVPQTIPEPKPMAIQDRPHRLSSQSTRVNENGSPIPIANPRKESSTAQKRYLKDDNVRDAIQNAQLDDDDQFIIQSDRCNRDEVALPLGRDNMGFVGLPNNNKQVPSSPYAPSAFASMPAHHVYQDGKIVNPETTEKIIPKKLHDPFVGGRRGQTSSFIETLRNLSNLGVQSLRNGPKEQKPATKLTRHSLSYNDDPDKTLVEPEPTRKRKYETISTSSSSSESFTPKDTSPSQAVTPYQSDAETLAQRRKAYEPHQGNMFDVLSNITHRLMKHLVDEETVIKDILKDYTTGGSHLINEYKKSRQEILESNNANLDQLRHQLRTAFGKAQAGLAKTSKEMRKKRTSDLERQWAIEQQGLLGTVKAAVAGCAE
						Stereocaulon	Stereocaulon virgatum	373712	KAL2046208.1		1845				>Stereocaulon virgatum KAL2046208.1 MPKIAVQQSNEGISRLMEFASFLGAACGSVGAVVLPRKLFTAVKDLRPTIEEITAIVQAIDLAESPLCQRLDREGLVVLCRVLSRSQPCLAQQRGLYLIAEALYHDHSDTTVEVAAKAGKKNLLGKHALGALINGFIDVRAPEENRQWMGVLALELLQGCLENTTRLQQSGIINVRALSEVIKHGRCQVLKLLAGSIIRIMLHHGLSPEELWPNKADQELYTHFPRSCHHDTSWILAFEEFVDELVLGGVLTQERSDVLFAYALSIGNTTYNTEDESAILVTIAEALKIIVSASPTDSAKYIVMPLENVRQVNLQSQLSEQSQTSSCALIIHLAPMTEHTYYLNAVGQNDQRILLAFMSETHANTIKDTLLRSQHHLVAASQSQQPVSFSKSDQDCGLAGPDLAFTGDQGVYETTSQAASDNGRRLLSTTMPAAMSTPAAAFRVSTRQLSVSGTSLRPDDAEEMEWAAATIFRAMEGIPVGLSSDVMDPRTGSELQQPAINSAEAASLRPPTQDGPSKSLGIVSNSGLPSSMSGQAGLSAIENAPELVSLTRTHPEQDSRQITPPEDPGYDSSYDISPRLAKDTSQEMINQTPPLPPLPQASQIRTGTSSRSDIGNGNLQKAPHHNVRKSFRSDDGKIEIRAKSLPSMGRESSNRLNLKSATKHTVEGSKAALDARDTRDFHKPQPTKKATLTKNFVNNVLVENEAEGNEFDLPESPEQPNPKATATPSRAKVQGRNRDVPGPDTTKISKKAAPTPQIAITTKSVLTSKASKHGLVRRTKPTKLMDIEEEDETNWDPDLELSDDNRGMRPRTVTKAKATGKQPAESDKVHKPIKAKPKVKRSDASATARAAAKPKAILTTPNKPRPRRAAANKANQRIMEMDDLDEILDDEEDLSLAKPQKKLIIDTTQAARALQVQQLKAEFDDRTPPLTKESQAGRKTATKFTAPVEAAKATTQVEPGLDIEDLDEVNLVGIAPQVTKKAGITPAVLFPQIEKDSILRIEGTSSEYGDPGANHDISPICDKDIHKKSAQQANKSFVSKSVPGMLGELQMDYCVVTAQPIIEDEHDVAPVQMIGDADDSHFQEALPDTEHTYQEEAEISASQSQSTMKRDIRKDGTAAMYNHDKDGRSVRSLKPASDSSQYRMDTTTSGARDPFAAKLKFLAHESEQAHSGVQKVAGPRIADIAECSEQARASAAQPVRATATRKTGYMAKIRQTVQAEEHNDIENIESRQKIDQQAVARKTSMQDSQAQQKANGSGKSDKPNMQSKVEKIPVHRPKRNDDTSKSEKDVSGLPGIVVGNERETSDDERSKQKSGQLTSIKQGVKPTHNSVQGNMKHTVTEHSGTGARTDLKLQTPVPEPSRKPEIISFSAEGPLNQGKVWTQQAKPNKQPQAKKREIPAIATKVVETVKGETAPSMDDLTPWENESLAKRHKRDTTTTPATQKHIARIMPEPEPVSVKDRPHRLGSQSTKVNENGSPIPMARPEFESPAAPNNTSRFRNITGTIDSAQHGGDDDQYMMQNDSYHRDEITLPFPGKKTVPERDNVGFTGLPNNNKQVPSSPHAASTFTTMPAHHIYQNGHIVNAETTERIIPKELHDPFVGGRIDQTSSFIETLRKLSDQDLQRLRNGPKEHMPAVGLIKRSPLHNIDPETTLVEADSVHRKRNKRNFDPEKTLVEPGPVYKKRKHQLSSSSTSSSDSVSSEDESPSQEMTPRQSDTEALAIWYKTLEPHQGNILDVLSNISHRLVKHLVSKGTAIKDIVKDYSTEGNNLVSAYERSRQETLKINKESSDQLRHQLRTSFGKLQAGLTKTSKEMRRRRISDMEKQWMEQQRLMAAVKAAIDACDD
				Peltigerales	Peltigeraceae	Peltigera	Peltigera leucophlebia	52883	MCJ1344885.1		1353				>Peltigera leucophlebia MCJ1344885.1 MPPPLRNLTRFLLQSHGSTGRINIPAKSLQDTKKHLSTRPIIPIHHVEEIVASIDAEEPTICARLDLQGFLLVYQILSLTEECLAYHRGLSLLTQSLHEASGSSLAERDLRANKKIHLGKTALDFLVGCFVRAELTNRTRRWMGILALELLQQCDKNKQLLLKASKDTWRCLGDLVFDGACHTLKMTAGLIIHEMWPNNTPTKELWPPPRDPEIYRRFPKATARTSQWILDFEKFAKEQGSRSRSERETPDAVLAHAISIGELTYCVEGESTILVAVSDEMSIVIPASSTGTAKYVDIDIDQIQGVSSGGGQLESLVVLTIWFSNAMGNSFFVNALGEKADSINIAFTSSEAAATVQKILANRITDCPRASQSEPVDISLHFFGEINGSAGTAPVTRFSGDLVTAASEASALLARDPMGLPDLAQNAEDELRCHLQQLDQSRVEAQSSHQTILDTQEPTPLVDCAMSPIDTQQFCEAVISPHAKPRFQPDKVETPKRVTVVGRRQRSPLVKSQLTSPSMSIPVTPRSRINKRERYRAATNEAPQTSLRKLSRKSKARRNEGEQPLSFKSNQKTRKDAKPPPSPVSRPRRAAALSADKKIQDIIESESSELEEVESITNEATAPVRRNHKSGRHQGPSSSSGTNEGSKRGSASSKDKAIQFQGDNKKASTAINFTKAASRGLGKEKAENSDDNLLPDQLVQEAPLVSLSDNNEPRLMPLIAPTHIVNQVDKAHGTMLTKSSPEPLQEQDFIQRNVILNSTLDLSDSFLEETTALSCKDVTNISRKLKKREIPETPARESKHANAKDTDPHGISTSLSIATKLQSALSSVIDIRPKANTRALTKLEAFQLSATTAPQSPKKALEEDLPERENGDLSEGNTNSNRKKRPQPLEVRSNPSNWTALQIRTISDKPCHVNQASGDADCKPFEEFRTLDDDKENRSAKKHVKTPLDVDRKCNIISFDSKGPRNQGIPSSQKPRRGLVPRCPSPELSTSVKVTGLKRKGQGDYDSGTNLEKHAGSPAKRPRQNVEVTRTRDSASRRGLKRDSSNKQTAHKASSQSTRVDANGSPLPFIHSRKINLARPAIQPNPLRDTDSGCHDCVMHAHNLRKSNCGFLSPQARPSLPSAQFFQAYKAHKLHPRGNSIDTRSHDVLEDARPLPFVDLYRDGLKNFMDMLQRSSKNSCEQDISAFAATTNQDRERTLAKVGFREEQISSSICSQTSSSLHSSAPSSYSGGGSSDDPSSSGGGDGAGGELAAEFQPHQVETLEVLFEISLSVVRNLACKEKGLKELACSYRLGGNRLIEEVEKSRQQDILASQGVIDSVKHNLAGIYKRTQQHLEAGLAASLKGEPAREKDA
				Teloschistales	Teloschistaceae	Xanthocarpia	Xanthocarpia lactea	3020609	KAL8926640.1		1896				>Xanthocarpia lactea KAL8926640.1 MSTSASAHPPTAGDPPVPSPVLRLADHLRSVSGSQSTISFPQPLLQMSRQFLNQRPQPRIPENEITTLVEALDADGSNNCCRLDGMALQTTYAFLRISEPCLAYRRGHCLFVESLHPSHATTQAQMASQRAKKTALGENILARSIIAFLDRERSPRARRWIGSLALELLRDCRENKDVLLKDLGQASQGLGETIVHGNDEILKLIAGTIIRELIDNGSSSSAFFPADLGGNFPEMAEQASQWTTDFIEFVDGLETQGLLTQERRPSTFAYAVFADGTTYNTETGLSILVTVADGLTIMVPSTESDTAKYIDIPFENISNAEIELGGPGSQSRPKQPAQAAVLILHLSESAGAAYYINETKRPACRINLAFDTVRDANITEDRIKTMSLHHELSIQPTRQYEIDASLTNEHTYSVELISQSAIDLSKQPAPQNNTFSALKPLGLRALQATNLSATAAQAHQLFGISTKLNSAVTGGSTDDFVKDPADLAARSQVMVGRESINVSQDAVQYLNFTPGRISPGSSLNARRRSSSVWRDGLNAIENSPDLQPDLKYIPKVLDDHGFKAEDAPEATSYSDDDLYTATPRASKTQLVKDTATEAHQKSTNGVIQSIEDQQGPKPAVRKKLSRSMRVSEGEPLSTFPSAGSIRGLDQSKSTVAKQSSSTAIHSKGTKRKATEKQARGPNKKAKLGGLAAKKSLLKSTVPDLGEAPTGGGIFDLPTTPPSGQRANLKSQKPIESKSKVSKNSRITPTAKTSKVSLKTARIAKAASKPKPSSKRKLQEELETEELENHEDSLNPVHKSDGNAKTDERGANIQPKIKQPRKAESQTKLMNKTGVPGQSPEVKNESTSNNKPKPNGPAHISRGTRAAARKANQKMREIASTESEDESPFDEPQSIGQGEVAEERMAAIPDNEHHFANAHDASGDVAATISKPGEATEVDTHGEVPSMIQSVAPGGPNSVLDNSEHQSQLPVKRLAHTTPITLVADGESHQESLPIVMDIPPAQEADILDRSAAQAEAGKGDRVQNEKGIEKDNNITPGSGDVLRKELHHGGVSPKDTTTSLVAGRENGREIGHLVERRDVVDSDDRNGDLLTVPQGLDDDIIAPIMEEDQTLPAAVAETAINPQSVWKTGRNTIAGDRDGPQREGPADSPCATVSKDRGKGSSACSPTASRDHESNIPNERTTSTHLASKLYSTLSGVLNLDDQVRHLTNAGRVVHEPAIQQSSAAKAHTGNKKLTSRQDGGIADRDAGKQSLRNSPMRLVTTGHQQQLPNIPEVTNTTPHIKAASKTKFQAEPSAIPNPGPYIISSGPSSESELIDLPTSAAPKTSLHPSNPVLAEQYGIRAPKRNTTPAASAFLALQRPTSSGKTSKKRPSEAEQRDLSKKTKLRSPGALEHATDPVGKDTGVYKDPSRLPQVISFGTRGPRNQGLSSSKRDIKLRDGAYGSQGQSQQRRQNMQIDVKNDVGRGPAPVQDGQRFKQGPSEGSIHLSPSKEPSQRLQKHLAPKRPQPQIANRSLHAIQQPRGQARSTFPAHSSIFGDDSTQHILSQRSRVKENGSPLPSQRSRTYRSPPTNYTYMHEGSDSENVVPPLIDDETTLVHTEANDDYELGLPIFHASHRRRKSDVEVVQSSKSKHGPSSPTAPSTVLTDVQAHKVQPGGRLVNIRTNAVLVPETPPDPFTSLKSQRPNGFLDKLRRAKSGATPTKVMVNKLNDRPRFKAVDPDTTLVEADDIRYQPRRWRRAAAVSSSTSSTNTTMQGSQSSQDSDQQSAARKRWRDALEPYQQDTLSVLYEVSHELMGHLIDTETAINDIVNDYQRRGSRFNEHLADDLERKLGQYIDAANEQRAGTVERTQKLNSLVTKNLKRKPVAEDLARRMEETERIFDAQMEEALRMCDEVIR
				Trapeliales	Trapeliaceae	Lignoscripta	Lignoscripta atroalba	2918522	MCJ1258368.1		1847				>Lignoscripta atroalba MCJ1258368.1 MATSSLASPISDDTSLVELVKLLRKASDTSGQISIPKALDSAISRRIQRKPKVQRTEVAGLVEAIDVKRSSSCARLSVRSFIIVFAILRAAEECWELQRGLCLLTESFQIRDLLPSTTQLSKPSREDTLLAVRKSRIGAEILTTLFNHFFMRDLHEGTRRWMGLLAQELLRDSNANKQLLEIGPEERRRTLGNMVLDEESHILRLIAGSIIREMISSGMPEEIFWPIDTHAGVYAGFPKSQHHSSQWVGLFESYLDDLHSQMKKNMASFVHFAHAFQLDNTRYSVENEAAILVTVHDLLSIVIPASNLRPAQYFDIPLPNITEIIINESNDPTQSSFKTQLVKVALFVRLSSAGGHTLFQNALGQMIPEIGLAFDDITTAEDLKTSIMHSNSHHSRSSGYVMHQEDVSSGLIAEGDGDGRDPPASNDLSTLDELTTIASLATNILPTYHLEMTESFERGHLPKLSQLSKGVENHSTRRSTAESPLDADPSINESSSSANADPTRSGESSRLVGTLLSKFNEPLEIESTFSAQWQRGIATIDRAPEFQDIHHSTLRETHTSIPQKLALELKSLPEDDVRTHKILTPSNDALVKSKSPSEEAATLQVEKNHRLTGRTSETNYLLSHEHNTGSIKVTQRMRDREGEQVGSAASQDGKSRTIARVAKIKTSRSNVSGRPQSPSKAQPKAVKKPQPKEKSKGLKPLVEANPASNDEQSTLYDIPDSPPSKRPVSAAARGKKRVAPRAKLAGEKAASTTKESKQAHSTSSAPPRLKDKPLQDESINENDKIVQDPNGINGLGIGEAVQETHVPPDSISKDAQRNTTISSSKTKQKQSHKVQPSLSNIGVRMPKKTKAKGRNDKRESAPSALTRPGSRRTAALHANLKIQGLAVADDTQEELALATVGSEADLVEMFSQEASDIHNPSKTEQKSASDGAAASHLSKKPAGLCHEEYTKPISGEQIESGNGVTTVRDPGDLKAQVELKTPDVVTIGKPSLNGHVNDDVYIERPIPSEVVHIDTTGDPRNVHGIPGRYGIDKKQETTNHISEKKLDQSSLDMPIDHPVRTEVGGEHSSGPAEQVDQYFENAMVFFDDEEIRAPVEQEAPPVLPLPSNEDIDSILEPNQADHELAGSRPKQFDSTTVAEPIRSAVAMHPDLSMVSTKASGIGDPLAARLNGALSGLKDFGDQRDSLEAKRYTNPQSISAVSAGRLPRATLNSDRMGRTSVGGAQKPGYWKDKGINKGKHRESPLLRPARAANESQALEEGPNKITGVNRPIQAALGNRNLQSQKGEVISISSDKDDSSESLPENGTHEGSTLIALPKASRKRKSNESLDDIQKKIRTVPPRPMKTITPSKEAAIGGGAEKEVQELRAFNLVHRKSAVISFSAQGPRNQGVLSADMSARHSNKSIQDLSESAIKPGLFVERKRTIAKISGPTTKVTTPSEKRRRTIVSVPWTHHGNPPTISDRNTGSLIGSSGPLMIRPVEKPNSQSSRVDGNGSPQPSLYHIRRVSTTGLNIQQMITMLGSAEKSSKIMRNKKDEDVALVIQGNIEGPELDLPELREKPSPMAMSHDPIHSSIRKLLPSSPTAPSRMLEELTAHRVHPSGKFVNLQTDCIIRPAMPQDPFTGATKDRPSTFMQLLRASNAYIDQHVTKTGEVKNHVDPKVTIKSPPREDPDRTMVESEIEQDSRQSSPSLCSTTSDQRFQGRDVPPPSDPSDDDDGAAEAGRQWREALRPHQRGNLDALNDITNRLVRHLVDKETAVESVVKDYERSGTMLIDQLATAHDGDLKDYKARVSDVKRRLATSFRGAEEGLARNMKEIKKKPLTDVSKQCRTDQQRLQSQLDAALLACGE
				Umbilicariales	Umbilicariaceae	Umbilicaria	Umbilicaria vellea	87287	KAI4124939.1		1731				>Umbilicaria vellea KAI4124939.1 MLSPRAGPGYLPESFCRIAKKIKIWWRLVQKIHGQKSSREVEKFRADQVSLSRALGQTVIGDKSQILRLVAGTIIRGLVSSGIPKGDFWPVGADERMFADFPKSQHHTSQWVVNFEEYLDNIFSQGISDETAFSLFAHGVDIENLKFSAFDVPAILITVNENLCIMVPASEAQPAVYVDIPLANITDLNIETPKGGSQRIASQEPPAAVLRLGLSEEFDYAFYLNASQHSSPEIVLFLDNTEDATDVRDWIFHARLSPRVSGSQALAVSQGLMDSLEAIASAAELHDTTTKRDVGALDHNDTSPLFPDILIAVEKPTSPSREDPLDSTPPTSGNTAGATRASLASTTIPVGVLAHQTDGKRRESLSPIRRSVQPSSAPAAFVGQFDEFSERGLTSSAQWTRGMKVIDSASELQVNISESMELVTRSKVDGVAPMVDIAGREKRARPATAVQCVTPNGGKATDDRADDVGIGGSNEASQARIYAIENDLDHDSLYDASPQSSTKKLYTNSEQLMVNGGVDEAREKRDHHKASTVLGKMNGCLDDASEIGVNVNTTPHQGRKTGRLMQIRHRETIVAAESALSPATKPTAAKKSRSHATMNRVRAVASANPDISNENDDLFNVPESPDQLKKTKSANEKASKGRKATKSRAKPAVYSAKVAGRSLVASTAKPQHKEVIRPSGPTKPPKTDDTDWNEGFEVDEDQVESATVRKKAQPTSSKRASAVKGKKKKNIEVHNSPVLVGARSLKKKKTSNSKIAAKRQSSPVAPVAIKTESSKKAKTPSAKNQSSPIALNQPKVRRAAAVKANNRIQGIQDEDVDLSVEPLQPESVMDLASNDSYADHEADPDQGKLRGNEDYDLIKTSPFTERPFQKPFHNEIHIKNGKVGYVNDAVPSARAVGSPKVLLSEACGSPDEVALLRHLNENMPRPTIGSGHFDKQVASADANSSEKENRKAATQVEDMEQPLDHYFDDALAYSDDDINHKLRSVEKETLGQEAELVDDALNEEPLADQRRRMRGSKFQNSSDGVSTKTRRSVASKLREALSGVLNISLDIEDLSGSKDSLPRASAKFQPKMTEPTPDEELKRTKPSRGTISKKPLNAGNEDKEEKIVGRFGESNEKNPQYVALKNLTQSKTLEPAETAQGLDAPQAALDIVKSNADHIKFEGANIIINISSEDGEVSEYFSDEAGEDDVPFAVGDQWEFFPPTPVAPVVVAAKPKHATAKKQTATSEAVAISKTAEAHAGSRTGKRKSRDHDDGARITKKLKAQLPIMITTPLKQAGTKIRREGTPTPLIEEYLHRKSTLISFSAKGPRNQGIVSVQKPRVSVMASNNPERQKNHQKEALMKRKRDEDTVAGARLVETPEEKRRRHSRARSSTGTSALHMVETSQRLSSQGTRVDANGSPRPLARDPRRSDEWADGILKRFQGLENSPIAPIENAMDHTEIDHFTVKGDDLPTLSSGSLPDQDEGKMFPSIRKQLPSSPNAPSQILADLTAHRVQPGGRFVNVETESIVKPSVPQDPFTGNVRRRPSTFMERLRAQGKLAEKSRNDPDGKDPTQADPDKTLVVAESADSSSPGLRPDTSSESSDSPNLSSHGQSNGRGSEDEAARQWREALQPHQTSQLEILYDISNHLVRHLIDQETAIGDIIESYRRGGTILIEEMEKTHQREFEQFQAEVKDLSTDLVKMYTENERKLVKNLAAMDESPVAKLEKQWRAEQEEIQSKLDAALLACRE
			Leotiomycetes	Erysiphales	Erysiphaceae	Podosphaera	Podosphaera aphanis	79252	KAI1000992.1		1494				>Podosphaera aphanis KAI1000992.1 MSPITYPKGKSQIPSQQGLLKVKFEEFYRQLGEEKSKEGPIDPIESQNYIKETLRNCGANGEPIRKSWVKEVLQLLEGDNVCSRIHESIFILILEMILQAEDCQDAERGIYLLAVSFLFDSISPVGNNQKILVSRKAAIGKESLLSLIKYFVSTDKNTSIRRWVGILCLQLHQNCSENHDRIDKGPEEYRHALGKLIVEDTNKSLKIICGFLIKDLIQAGTQLHHLFPSSYNKTLYSGFPKATTDIDNWIQLFLSFLENLSSQVRIPQKRTTGLYFVKSVILNPNLLMTNKNNSIYMILDGNSILVLTLSLREVTFEQILEIPFHTISLLRLVLCETKDRAISLMVKIRFHEAGKANCFLNGKTIDLNNCALQINPVDIEFLLDKIAVAFPNLKLEDETALHKETEWNQRSFSRLSNHSSTCEIMVSNFKSDQTSEKISPVIENDGQSCSSNTRTNALVGLYNENCNLMSTHEVIGTNICEHAFGKAHNITGHYTRRLIPGFKVPYQQKATKPKAKQPLLVSRRSLASQAAMEASCQVLKTKKTICSVRDKTESHRLSAPKLLVKLQVPSLARNLQTTSRNANFKPMDDYASGNCGEETKMSEKINDRLLLPSKFDNQVRSTAPEDKKKYQRKLSSNFVAQDLKMSCKGSSEFQQTLKDRVVGKCNDQNKAVLNSLTNTSNSEEFTKPQKPQSYKQKDFQVVSEEDQVSNLPAEAYNLMQEDAKILGLVTEDTYGNLSYIDYFDSSPIVSQEDIIEHDDISKWTSVSKEIESESRIPDVINSKFNEMSVNNLSIELDSTEPNLPGKKGNLQNAEMTISQCIGEKIANQYLGGNDKNIINLSEMAPPVITQDKYAKKVLPADLTQKASPPENENVQYIVEEANPPPESLLNTSHSEQEASHLALSSTMTPAQLKNSQNAKTSNMIFADTKYEAIPRKRKSKDENFPGNKKLRIYEDSRKHPHPNSAFGEHFLEPIEIQTPQSKRLKMKSLGNFKCELQKYSARMVEQNIKESDKPKVQQIPKRCSRRIVTQKASDFLGGPLSSNADLLIDASTRKPHVISFGPDGARNQGQICQPKFDPKSIDYTFSSSRIKSNQRQRSLEKVFSRQRNLKEKNFKSDSSLCTTPPKFSSKKQTLMAEINSPKHIDESILRASTLATIPTAGFSQSFQRSKVTKTGSPISRKHSQQTQIEQSAIKIPSLDVEKKSEEKEIKMLSLDFEKQSEERQNMDQKSRTVSAFGPKFIITKMPKMGPPLPEAGIPELIRHETIDNIHYTDMNSREVISRETVHDPFHSQASQKEQKNQFVELLRESVLKTPMKIQEFDGKKKATKSRRVQRPKKSYDSLPPKSKKQIKSLHVSPISLCDLPGKRQISIECWNNALHSHYRGIHDMVHRIANDLIIRLAKEEDSMRLVIDQYMENGAKIVDQIRRSHEEERASILQCLDCTKTELINVQNKAQIEISGIYGGIRGNLISITAREWNKMQDEINKIINDSRRD
				Helotiales	Amorphothecaceae	Amorphotheca	Amorphotheca resinae	5101	XP_024718816.1		1608				>Amorphotheca resinae XP_024718816.1 MASKASQRPSQRPSQPASKLSIALTNLYQYLREARNAEGDIKSHADAINPVNEALRAQRKSSTKIDRSCVIDIVSELDHENHTVCSRLDAKLYSVIIQILLESEDCRQGERGMYLLAAALYYDANSSPKKRSTNKKAAIGAECLHPLLYYFIDDSKPDCMRQWVGIMCLQLFQECDSNVQKFELGPEYARRKHGDLVLKEPNEIIRVICGQLITCVMQAGLPPEHLWPVDVDKQLYANFPTVSQSSRKWNRQFQTYMDNVFEILQPRDPIGQMYFVQNVSTTPSHNFGPEDHNIIVLLESSRMLIWSAAIADREIFDQSLEIPLMAIKKMLIKTRSESQLSGIVNVHLYLENRDGLCCYLDCVGNALDQICMVLQLSAVTEMRDELCALYSHLEVIEESYDSSQETGNQISQQGFQRESIRSSRSEDAVLCNGDGSSQVKPQRLASQNNKASKPFPAAIPETQGEDDTISKEKLGIAGSDANGPQEELDELSDGSLSKASKMQISKSQTHASAPKKPNTRERKRRSVPKPKAKTPIWQTQKSKKDDSGPAPTLDGLASVKAAQTLSKELTVEKLREYTEKLGDEFPFTYTPTRRAAVLAFKGNYQEASDYLYDRFEDRSSPIVRADKVNGQVGSELTANPEATDTLILKPATNGIEKKKSTTSANNILGPTITETQTRSEQLNKKLTGAKKGSPKKYSLNRTFKTHEDDDCYEISIEEDDEYQPTGPKNSSKIGAKLAKPSRSARKSAAVKPKLTKVDKKKRQSAPAALEHTSTATRSRRSAAATANKKLKDTDNSDVEVQEVQGATPRSDKPDSGGEHEHPTTAEEQQQSESVYQGIEVGPIIPEFPVNAEILRQQPDDGRSLVFMHDKFPNQESDNLYDASPRKPMAKKMFLQATKRDKNFHATSKKGSKLLEEMASKMDNMLGHLEDEEAGRSPLVSNSAKGEKAQGTAVPNIEDANDLKLSPANKKESLPDPIEENNPKNNSKTTVTESMPALPTTIEIVSSPLDRNSEARSASIEIQTTPSIGKKRKSADITSTLRKRRRSNQVAENERYTPCRSSRIGASAQQKQPNGDWNTHKSKRKSLTPPTRRSPRLIARAMAASDILNSVPSVKVLVDDHIFRKPPVISFNEKGPRNQGPSSILKSSARRPQLVARPRISPSGEDSVHSRKRKLEVAGDRETASPSNKRQSISPEDDTVSNMEDHGFASSPPVPPFIEPASQVTAFGRKGGTSSRRVSKPSSQASRVDINGSPIALKSHQIDRISKLKRRLLADRSVESHAPEPSQHRGLLVQQSPGIFGPKLRLSSIPKARPSSPEETLPRYIAHKKTQSGSYEGINSNGLVVPETALADPFLDKPTNCSSDFTNRLLAGCSKAGDNPNAGSNQGKGITSQLSERTPVCAERLPQHVNKSLKIKGNSRLGKRITEMLLDETKQTFADAENLQESDISSPPELTSASTRESLTELQSRSPLSDKRGAKNLWNLALRPHYENLSETMHRIADEVIIRLAKEEDIMELLVTQYKQNGNKILDKLAHKREGEKADMLLDLNHTKREMISIYRDARGFADTTKQNIEKSPVAGLEKQWKKDREEVQRRIDQGRLAAGEANED
					Solenopeziaceae	Halenospora	Halenospora varia	394676	KAH6671372.1		1680				>Halenospora varia KAH6671372.1 MPPKKAQKPSAKLAEPTLSIASAFKKLPEHIRKAGKSEGDIRDEPFTGPLKQALRAHRTKATHFESKFVIDLVSILNDGGRNMCSCLDAGLFCIIVEVILQSDYCQESERGLFLLAESLRDIPHHTGGTRNHEARKTAIGKRCDIDLVLGYFVDASNHPGLRRWVGILCIELVDGSEANIDKLHFCSEGTRRSIGALVIEETNEIIRFVCGKLIRVLQRARIDLEHLWPTTADRTYFNEFPAVLTQEDNGWSQQFHSYVDEMIGLLADGDKPDVLTPMHCFGGSSSKVVIQLNEESFTILAPPTASTPYQILDVPVEAIDAMILLLDTESQVADTAEGLVEMLESTSSCHLDGEAILLKAILIISDVANLQAIQTDLNTLNPEVNISSEYKVATRYSQQSVGRASQASCVIDLDEPQEESVPALAESSDVVEMPTSSPEEDGRVTQLEEVSSLNENDDIYDASPINKSTHVAPKASVTVAKQSHTGNDEVMLPPRKPHSEEKAGKLPRPEPKPKAKAPIKFSLPSAHPKPSLPTAQTTTSRVRPNVMREQATDGKAETRLPRPSKVTASGSIKDDTINSEPLTNPDYRDISTPRVLDTRATTVEKDGPTINLSQSQAKKPTRSEKLKKDLNAAATTSKENSQSRQAGQVKTAPPPTSDAGDVYDILPDQDDDYEPDKKKVTSKSAMRTNAKAKSQRSSQLVVKEAAAKSRQEVNKLKAAPAALENMTASQGVTASQRVTRSAAMASDLPKTAKTAADQLVAKPKKALVRPQKGKPVQGKIDLVDEATSSNLKGTKIADLTSSEPKPKAKQPLRMAKKALSMSQDELQSSQMEIDPAEVINANNAMEVGTVNVDIRATEVDIKQQTGSKRSLPPPRRAKWQKDIKHAKQKENVVVTHDEMGVDMMEVDDALTQIKPLRGPKNQLPLNIPKDRLIKRPNDVSTTTRLDLASKLDSLLNFSDREEGIVVQSIHTRMEVETNKHSKSLPGDYIDELADVSSIKKASHGKPSGSKTKPKTKPKTGGEAQEKSIADTLPTTEPLESYEEVQNGIFDPPSSSNMRDVIAVKSAKSTHTVEHEKIASPEDCENSPSSSSASSAGSRKRRGSVQQAFPLKKRKSDEPQVTAKPASPRRSPRLAEKAVIRIQEDAAAKAGVMPPPERKSRLPIAQTPLKPSPAHSEVVGSSQRLGMMQAPQSSVKLKAKTQTFTISPRRYPRVAVRKVVNLDDKQKDYEENSLVDERSCRKPVVIGFSRKGPRNQGSLNKSNGPTIQTLAIDSAIANNQSHRVAMNNSATTPRIAQADKKRKRKDGEVLDTESPPKKQKNSSPEPQQPIEDAQGDFDPVINSAHDAIPSSPPAIASVPTIASLRQQKPSSQASRVDVNGSPLPSASLEKINHIRRVQQKLDMAVDQPGEADAQRPIARRRLFDVFGPRVRLETQAKARPSSPEKSEARYVPHHKTKLGQYEGISTKDVIQPQESLPDPFVEKGRRSSDFTERLRESVTRSNCRPQSVADVPEKDKIVHEVRQQFNESIPDLSSGSSAPSSSHGHARTPLKEPTPQETWNLAIRPHYTSLRKAVHRIADEMIIRLSDEEDKMGLLVNQYRENGTKVLETMIHKRADEKSTMRRVLLDKKNSMMSAYNEAKKSISRTAEKLKEAPINLFEKEWRNRQSFIRDRIVKAGSNGE
				Leotiales	Tympanidaceae	Claussenomyces	Claussenomyces sp	933343	KAI9745728.1		1280				>Claussenomyces sp KAI9745728.1 MTIVLDENENLCYLDAASIRLSEVRITIPSIKEVEHLLRIIKGKRPDLDILNTRRERTFVADNVLGSGSATSEGTDNGNREFQDFHHDEDFVQAEDWIQEIPETPNEYYTLARDLVIVESIDNSVEENISRIEDTYDASPQAIGSPYTEVQSCETASTLSENTEPSVTLDIERDNFHDIANASYHQVSSTERSVPKTSIRRIATQEASVFEVERLESHPISAQQLNEEMTEASATVLKDIPATNYRSFESKLGKNDGIHDEEGPSGGIFRIENQDTSDPGDIVENGSRSSKTQGTNKEDSAQFLASEDQIAILSPKKPSTRKLKSSLKAKPHLVASVSVAMGHDKVKADTQGAPRSSKHIADRKVMIPTSKAMDNPVATVESNFATPKTRQGRQLPRGSGKDARAGSKKDNSCRSKSADSKKRWTAPDKFNGLLPPRRSEIDGLKREEERKRTTFSEETSDDKATVVQRHTKHESPSLMKKQSTREDDLCSKTSVQYRKAKRAETLGDAAVSLQVTNLTPKPRRTRDPDSVAVIEPRMYNLPVLEANTPGSVVRNSTSDSDEAMIQNSISKVITTPAQKSGRYMAGKLSELLDHADYGTPKGKAALVNSLSPLARGIAKLGEQSGDSRNEHIILDSNPGLPVSTQRRQPSRLKHSAACANEDGSQGALEPTTASLMEPGYIQVLKQEGHGSGTSEANKISAVKRDFNLKRRIQEMQPESIRRRLRTCVQDAHSDAVAKIIDWSLVDFQYQPAPIEPLSHAQYDDQPTLRRSPRLLERARKASAAMRQAINIRPSLVDERLARKTPLVGFGREGPRNQGVSKGKPTSMKIPTPGVDTTITEGMIHRGDAVVSTKRKCQHEIGSSADNFSDKIVRKMQKVATDENSGFKSSSHFEEENATRLPFNSPVGPQQLLKKLRRGSHVSHVTENGSPIATARANDGQDYLKIVARTLLGQRVSNESANPRIVPVQVQELNKRGIRRAGGGSDSSSPAISPREIAAAKNTVSYHRYDLRSSNAPTDVTSLEGEVNSARSPHERASDGKSLRFATDELLVPEELLDPFAAEQIGKQPSAFLKQVQSLTRPKVQGYRQGIKEKSIGVEEPERTLGDVGNQPHLDDTTSSSDVTDSRSDNSEQFGDLPATASGHVPAPDEEWRNALRPHQKSVLDSLYQICNDVVRYLIHEEAALEDVVEDYHNRGLGLVKALEQDYQANRNTMQKEISDRRNHVFKRFKNSRRDIARMTKEWKSSSIRDLERNWIAQQEALLEKIRGRDLGKSKGAIVST
				Thelebolales	Thelebolaceae	Pseudogymnoascus	Pseudogymnoascus sp	78156	OBT77854.1		1811				>Pseudogymnoascus sp OBT77854.1 MAGHRPKRTTASASTLLSSSPRDPNSCPFEDFLQYLDSSLSRNAFLRLSEGTIKKMKATLATLRRTDQKIASDIVERIVSVIDAIQETCSQLHPSAFVAIVRILIHAGSSQFRDRGLYLLAESLHNANKNQEATDDIQKSLSDISKDCLELIFVTFCDKSESYKTRRWVGLLVLELTSHSDDNVGLIGFIPEDKRRKLGSQILYEENEILRTISGRILTTLTSSDIIPKEWLFPAQTEKELIAQYPEQAPSASQWDKRFSSYLDNIWDKIAGTENNGSIDFAQNVVTIPEYLNTRTMSIYHRSIYVVLSDSVYIYIHSEKKGFDTAIDIPFHLISDIRVKPTPLDQSVGTEPPADLILTIKDNGGDQACVNSSPSKLSVVQLTFRDTALATNIGKAVRLCGAKLNSETGGQDTAADNEKMPNHRDHSEPTKKTSFIKASQSIGGFSFDHNHTSKATKRNNSMRVSQSDERLALYENTAVASAKVTKQTSFKELPQSEKRLALDGNDDINTETIEAQDISGIHTNNHDTESPYEESSANLFVGVEIASESSPITVQDKILPTKKSQNTVDNDGSLYDASPVAHGRRPRSSIAAAPTNSIIGPQERVLPIPTTASIAQEQNVVGGVGKTRKSPRLAPTKVNTRTEDNEVSGMTINTSVAFGISSPIHRSPLVAFPNNPADDALLPTQCDGSTDELVKMLPVTTRPKKKPALKSKKPLGLSKKSDEKGNTTSKSTKQEDKATERKYPLAKGDIIEETQDTGDVDIAPEKAPKQHSEKENKIWNIEADSQKLTALPVKKSVETGKGASKKRKAELDVPDRTRRSTRRNVLSVKETANEFADGTDDKSDRDNKLFPTKLAKIEQVDGKEDSVVAAAVVTKPKKGKKKPLLRPKAALKVKESVPNDIDMSHADIGGPHVESDGGPHIESDPLDPLQRHETFFEEAFHDYELPNMDDGPQFIPVPPVSAVTKMASKMADMFGFVGESPELQRKLRVYGKPAQKATRATQKQSKPKAKVSPKGKEREEVDILPEADSLPEQPEQKRSLITTGKAPITTLGKEVETICISSDEESDDSEDDEPCQPQAVTNSAMIKRDEKSTLATAVKTESFMPALLEAPSDLSPKDQSTPAMADLSHPTAVAPTKVRNAVDASHLVDDHLSRKTPIVAFGRNGPKNKGVSSAMKPKPVEQLNSKMDMAKLVNAVAFGPSRKRPSPESIPHVEASLPKRAKKVEVAANKAEDNDVYNDDIPNMLPHRLKSSTPFAPEQDSLLCSSQSRVDENGSPHARPTTIEETAKVAQNRRRTLSIPERMSYISQNNDNVIEKGPFDDLDDGMHLVLDDEPTMVQYIDGPSPNRKPQLLGREKEAIVNPRYLLSRPTTAGKNLEVIPETDHASTINSVNPFEERQPRKLSNFAKRLKGEQPVRSRVTMTTESQPQPVLKAANGQPRKRSFVFEPEVSVPDPEKTLVEAESQYQWRRARSISFGSTVSSSDTVDDKASVAESEEDELTPVMAWRKSLQPPYRDLTNTLICMVHALVKNLVDKETAIDYIVDEFARNGTKLVEELEREAGADRRELESQFLNTLQQVTRGFKQTRDATIALNSEWEDLDDLEAQWRKRQHELQDFMNERIKCAPVAPKKRSSIRAKVSRAGSGMMTRPANYEPSSSFGAGVSDDFLNTKKDKRTIKHSAFVNRIEKANTKTLKRRRPSKKLVATLESLAEALPDFDDDGNGGERIVGDAKIKHRSLKSRPGATKRREKLEKMERERFGKNMAQLSVSTESAPAMEGQPHAAAAAATSNKWAALRGFISQTLEQKAEFVKS
			Pezizomycetes	Pezizales	Morchellaceae	Morchella	Morchella importuna	1174673	XP_045968672.1		1984				>Morchella importuna XP_045968672.1 MEPSTLLDPVDALACHFRSFGAELSANKTPLRIPSSLKSQLSEKLGTPGLEGTLTAPYHSKTTANLVSSISDQDFERWCLLDATAFIFVTRILLEAEPCLAKDQGFFRLIEALETLRDQSSELSMPERLLSIYKNTVGESLAAKLLDTFIDCEESGFSRRWAGMLLVELLEESEGNKDRVWKMPDMFFKDIGEIIISGDDRILKIVAGKIIWQLTQPIEDEEEIRQRLPTFCQSDLDGDFTKGFPLQSGSQWESGFANFINDMELNRYDLDLGPPNGYTAVQVMLGKNSPISSDIGAITINIAEIFSIYIPPNADRSPDWVDLKIVNISKIEFTKQILTENSMDDLMYLKLHLHDYDQDGYLYLLSMRPSSDSDSITILCYKNEVEDFAGDIEKCRGKVLLRKGRQQISSAPLRDIQANPEYRKSQQEKINELERHREDILKVLESPTAKSDDYASSLTDPDEFEDGWDMCLSEYKPVGPRDGESDTKERGKENSRIDPMTAGVSEEDTIISPAKKPLAPKLLTQGRCTPASSLKNPTKTSDIIPESSLAAPITPDFDPKHIRKVISERFSAPLRPSSSVHGLQKVKKLNLPPINSSQSSRTANSNCKKGLEDASEILKGKTPSILGDNTKHHPDTSADEQTEAKLSMKTSTLKKPAEPQKKHEGIYKPKPGSSAKLLKLPSEALMVHGESTKLRAEYFDTPAVDNSHGKSKDNPPSLISEKQLSRNPPAKENSLPIVEKNSKEIVKSAVFGITDDRKKLRAPPHTYGTKNKKKGASKPKGKTPNKDDPPNKNNLQVMATKSVKSRIPPVKLDKERLLPSDDTSIWELPVSEEPEIEPRNEKKKGTIHPKMLSPKKPAPKSRQPIKSKPPPKKRVYGKSVVKPEPKSKEIISNSDKELEVESPPARKQKQSPRSKNKDIPKIVPDKTNFEQDSEDESEDQVAAHSLRPKVKPRPKPKSRSSPASGLTNRTLPKHNEDEQMKSSEIESIRASTPPTPTPKTRKKELVKLTPAKRTAFEDSDNDGHARPSSQISGSKSALKSTHTLRSAKHNESGENWLESLKQKKPPTTSTNLKKAVEVIPVPTKRAASPDDNDDNINRGDIGPLNKRKKPEQSKISQTAEKARRRPLSKEALDNSKKRFKSDALLNTSEADEDSSWRPKTRLQAKLELAKNSVETKKAKIHKAQIPKADFSEESTDKFKATGQSSKKSGRRVRWRKTILSEESCEDDIEEASLKPSSAIVIETSKKEYFPPEDKSDLTHNKSPPSEPETGGNAFTSRVIFDDGAQKPDESQLNKRGVLPVDSEEVFEENQAPIAVMSLAVSSTHHIPNRSKNLPENHFQGSALRHKRKQDALLTSATPRKVINDPKISQARPGALIDDRLARKAQIISWGSSGPQNQGRTPIIEKSNAASVIREGDFSTDGEEYSEEDTSFPRPESGLGLVIIKSGDEDRVIIRKQAKSSLSIDFDKRDIETVIGMDGSPLTTPMRRANAPTELLHSNEGDDESRHSDPIDSEDSSDAVSDFEIGNIGNDDQEFPAIQDVYISEKYEPGDKERDDTLREAELTTTGEKGSHRQSLVKQKVSIIELSSDSSDSEARHQNRAPKQPSISKRSYSKPNENSNQRESPKVLNPRKAEDYFSATKENLPIPDSYVNQKSGKEWNRRVIHQSPRGFVSPSQDSQYIHPRKDHEGKPLDKRGPPATENIFEEREHTPTMARDIISGAKIAADLNASEIHVDRKIQKTGFSKWLQESGFKKVANSGHNNRKVHHISGGGSQSKDPDKTLINESSHGESETSQEREQKQQRNNHGKRTSGNESDDSDTDTSDYEDSDTEDEDDEDDGDEDEESSEDEHQKWRQSVPDYHLESLSVLNQISRGLLRYLMSGEELAMEIINDFEKNGREIAERLGASHRREYEEFLIRVKLGEKKVQMEHAKIMEAAGKDFSEITRRSETLKDVRTKLRKEYEVLDTTISTMMANLEEDLEKSAL
					Pyronemataceae	Sphaerosporella	Sphaerosporella brunnea	1250544	KAA8900811.1		1752				>Sphaerosporella brunnea KAA8900811.1 MTTISSSQNNTITQVVESEVRETQSEVQMAERKPGPISQLATYVRNVSHDASGEPVNPIKIPDVIASGIHEKTRESSKTGKPPFNGAEIGDLVDVLSAETPKWPFLDATSFWLVGRVLIFGECCPAQYEGMYNLYAMLQVFPKKPPEGRRAFKASVGQKIIYPAISQFLRSNGHPLLRRWTGLLVAELLEAPQNYQFMRAILTKKPELLQRVGGIIVEGNDIILKLVAGRVISELVTHGSKDILKKALPDDGFDMPLKEIDAELPIGSGSEWDAEFTQYASKIEIWRQDNGLTLPVGFYALNLKIDGVLLGREGNLICDVHEMLSIRIPGTSDHPPRWVDIGIENIEATITTKAGMNQENQSLSVLTILLKDFLEQGYFFRMDMKPENRIQAVALLLYSDEEPLVREDILKTRDSRRKKLLQQRGINNYATAWDEEKATPAGLWVGMEGEISFTEAELLLSQRREKIEKDIRSPGRCSPESKGDKQKESYHADFEQASVIEEETQFNELFAAQVDDMDLYEISEGATALQKETPKPSEEKIRRTFTQFTKQLDEITPPDLTGKVHAGLGHKTPTPKLTKQSSKPAKPKVATPKEPSMTAAQDMSIGSGDIHGFPSNEETVQTPVKHATSSGKRKTAVKKPPAKKTHGKQPAFKLPVPKKTVAEKASKLPPKPPNPDADIYDLQVSEEEAERPTVQSRAKGKVKTAGKKPVASKQPVTKSKATPAKKTPPPLAKVSGPEGDINDAQTGRAAEGVQKQVKTKGGGANLRKALNTKKKTHPFNARTFTDLEESIARSAEDKSSPLIAQGKRKMAAEQLSASHKKAKIEGAETGTNPEPFTVDTSVGHASKQVESGKKPGKKTIPSKRPAQGDSSDYEPTKPQESSNTRRSARLRNAAPKNLRVSSSSSPSEFENDSSEKGSGGETDPSSSPGLSSAKTSVYKAQGTPNSPQQEREIGPHRKKQKTATTVTNPEALTSKTSQREKNPALIASPEDDHAVVVAPGQSSNQEPLAEPIEDTREILQMSKEPEISEIPQQLQAVQQMDPREEGGTVQEPLGPAEIQEDDSVDSEVLSRGPVVEDGKAEASEVPEKIQPPKEPKLKTPCSVDGKVPTDEKLVQKPQTTTLEKRLPDILPEPLDEKRPSLKVPDIPETRPVPLEEENLTPLAVEVVEEQSKSLPLPQYLETEQDVLVLDERARVLPMAFPKPLETTVHSSSEEGRPVIDSAAPTPPTPTIPPAVDSSYVLSDPDLAEPTESGSFLDGGFTTQTKVYAKRVRVFIVEDGDEDVVFKTHSDGEIRSSPQPKRKRTVDHTGSPLPKTHSSQEAMRKANNTAVKVCQTSALSFRLKKKDEKLQTPDESGESEQSPTPDIPEASSFSRFQEAQEVSADRGISLETAIQIGSSSEASGGYSTSDSELSPLPKGFFTPAKKSNPPSSATHGFTSSASMRTEKFVRFARLPKPSAIENPVAKAEFARKAAEIKTKATSPKRPTIFAANCEVARVQGDYHTPKAKGTGHVGTSGKGSRERPTSVHKMDEKTIKASHSSANTSRDFKSPRGFEGLANPFKSNAFWKGNDKSDTSKPPIKSFARGRGDSKGSDPNTSELESSGSDFDSDDESSDNDSSAGEEKGRWGNLLPQHHQGTLSVLDKITKHWMFYLMSGEDRAHEAIKAYEKHADTAIAHLGNVHTQEYQVFSSNMHVVKTRLAEKCQATRDALQTVAQTHGPGLKAVLERCDRIHDARMIGIQKLRNRRKQGLIC
			Sareomycetes	Sareales	Zythiaceae	Sarea	Sarea resinae	273283	KAI9833498.1		1224				>Sarea resinae KAI9833498.1 MCSQAVGHIIIGEPVQTLNLIAAALVRQAMTYGVDETGFWPLTIEGKFEGFQQSCYGSSQWPTDFGRFLEQMSASGASDTRNPGTHFAVDVLIDGQAMCSENTGPFMVFVCDKLSVMISSFKRCPVQYLDIPWQSVADVQALEMTVPSARKRVADVPVWALFLRINIASRVSYYLNSAKCKCKEIRIILASEDDGLALSEAVRIRKGLSDHGGELSKISLRRMSESIEHIELGKPASSTASEASEPSIGSQNTGPGNPAGIHHEDLNHHQNPLAETADDRQIMNALLSKGDYTNGFNGNPSHEIGQSRLQVIPITKSSRSTGSNESQFDAGSRRPGNERASPVGGNSEGQPTMHKIGPSEREHKPREAAAHSTTKHIIPTANDCGDTSIYDFPASQDIGNKESVPSKRPSAAKEFRVGAEAPQPRSKKAAKGPANESTSAHESNSTRQVSAEKAMKRTVAGETLQHSLERLPLKRSRRAAAIRANRKIQGLDLSEDKNITQPSCFADEKDEDESPLIISQSLAQKEKVDVEREDSPLGPSNVVVNSEIGLENEASALPIPEEPKRQSGSFGSQSGAEVAAGPVQDQKIGAEERPNDIPPSQLADIKNFSSISEAEDVAHATEAFESQPENAIMAVVNEELVNNRSELESGERQEPSSPFFAGQPRKSRKMDRFAQKVKIALGFLGGSGSDMEQPRNISSEHGWAPKEADRRAGKRKALADSRIGTSAKKHKKSGVDQSISLPAEPSVQVSKVERAVQQSPGGAHNLHGAAAARGEVHLQAAPAFSDERLTRKPPLISFNRSGPRNQGAFSAVTHSRNRKTANCNPVRKLVFSGSVAESHFGDTGESFPGEPQTPMYPAGRLERIVPLIDEDVLLRDSSSHSPTIVDFVRSCSSAGVRVTDEGSPIPTTRYAEKDQTKTNQPSGTLEPGNQSTGIIGKSPEASVEGHNPGQRNVHLTGGPSQIPVRTTPTLIPALPDHAAHRVKPDGTLVNVLSSTNVRPLHHQLQTIGSAHKTKIADTVFGGKDLSDPEPEHFLQSKQGARGFAVPSREDPEKTLINEDPSQDLLPSTSDLSTIFPSSQVTSSSSPSRGEEERSQPTKAWRDALKTHQNGYYEALLQVVGEITQNLVDEEAAINDSIIEYHRRGMQLVEGLADAHRKQRAEMIVRLEQEKDAQKEAFLATMEAAKTGMGLTRSAFLQVDCGQKVEAHHSRLRGHLGTLSGSVGE
			Sordariomycetes	Amphisphaeriales	Sporocadaceae	Truncatella	Truncatella angustata	152316	XP_045964351.1	https://alphafold.ebi.ac.uk/entry/A0A9P8UXK6	1209				>Truncatella angustata XP_045964351.1 MQNISSFPQSFSLRTLQHQVLELCTLCTLCGGKSGHTNCNTKHTISQVSTCQAYRSFLPTFPNNPLFKPFAHTQNPSMPDPGGSQKQVVCIGGRWVLSQTQGLPLIEPPGDPEPSRLPRVAGYDSMSNYTSPGQDDSSSLCGTPGGGSGCSTTANGTGHDTISPSSTRRSPDHHDTIPRGQLHDNNDIRLTQSPLDDIIPEHLDSLEHDHEDVDSPEHLARNKDLDDGFQSEDESDSSVRSEGAESYHPSDTEAPNSKVSAAMQKKRCKTQATGKGEIHDVPIRKSARKVQSRKDVPITKTKQTAGSTPPAHVQNFQQGTGANRLSTRNLAQRLYEQRAAQAYDHSEIVPENQVTQPSPPKLTSKRVAKPSFLEATAPVNKSLYNVFMDRSKSAFTSNGSKAPQKESKHPAAQTVLKKHTGADSDDPYDFEESPNTSTKKQSAHHANTVTRTHASRSKPEAQRNSTKGKAAVTGRSKVSKFQAHNVYDPFDIEDPTMDEQEQLPTMTRRQGLVQNMKTDDGPSKPPLRVAKPLEQITSKLKRPLHETTGAPRTAGPHSKKKRSPAITESSSEEAPGPTEQPPIERRNMAKIIPFDRQSSPIKLQKLKKKPNTIEKVSESSNNLNVDGNIAGAGDESAYLSVETGAAPSLGKNTHASPQSHFIEPQEAVAPVLGRLPFRKRGVLPHAAENEKGGNKKPLAQNDVPESLETNTHKRGTHRIAHIDALETKKRNAPDTLQTSARSVEQTAPTLPTAQVNRQLSINDTGSPSLVPDSAENQRHGKRGEAWEKTLKQSCPISQVAENVSSPAENNSAPAQGQMQDLPFANNNHHSRAQLRQVNFVALSSRQIAESQSVHDTCGDIPSNQALHLQPQGHDETRRAAIPRTSYIYNSHSFECNNGANQGRIHDDRDDVFSTERHNPQRQQSLFEGRLKQDSQTRVETGVAGLHPKSNAFAQNLFNRVDLPEVSAEASGYPGDPMVHSTDGHRKHTVKMHPKSYSFSQKLSQREAFEKGDCSSGPYANLGQQIQNHGFRNSHRNTAGGSRQGNILDDRYQLRQNGGVELHRPEKQIPREENIDQAFNVRRWEMAVDDTSRSLIDTMHSVTNSLLRHLFSREQAVKGITKEYKQNGHKIAAKLLLRQKEDINDVTVDFRKDFHRLFTAYDDACKITNGLRDQLLSKRRNLDVISSQKRQRLELVRDCISAARNQLKGM
				Diaporthales	Diaporthaceae	Diaporthe	Diaporthe eres	83184	KAK7704185.1		916				>Diaporthe eres KAK7704185.1 MDTPGPDVVKDSQQSHPNVTPKSAAFGSPLHTQESWTAPPRRRPAQQKPKASFLDEEDEQSDTHVTPSPREQLDGDVYLDSTSSDLDSGQGGQDNEVRDVFNQSPTAHAPQGAHMPPQSAQLAPESSMSGSSDQSSVFESLKKHPPTAFTSNNPPKIAHSQKPLQPAQTQKRALETRGTTDTEGKVGRKDTVPGPKTVSRKTLANSKVKLSALELEEENGAEKPDNHGPHVYDYSLPTSNSSSPAAAPAKKRGPPKKQAVKKPAPKPKANARETKTATRERPRNAKPAPATPVHQSPEAHSDEDRDEDMLPAEKPSFVTQAPHKANLPSQMKGRKLESENSSNEDQEQDVIIVSSDSTSSFPESDNADDQDFECSRKMTPSIPRRRTRATAVRSQAGKETNGKTENDSAARPNARRHDAQDDKSNVHIAENPKKQPKQPPKKTAPEKTQAVATGTAPNLESKKDVKSYGGKPKEKNSTSERKATTNRTAKVKSEIKQEAVVFSNADRAGRVEANKLGQTAELGNQTKDYDRKPNIVAFGLGGPKNNGRSHKTTVTTDSRSRVQQTGPADGERPASTKPKQTKGAQKSQKMQLNTAVQDGDSPTNDFIGLAKIGLSRAARASQPTVAEAVPDDTPIFNAETKTVVPDFDAEMTTLVDESGRGDASGEFSTGDFEADTAVEDAANVTVDSPEHQNHDMANSFEGKRDGGKVLKPPARADIEHLLRPEERTILGGPEDVRTRMLEALGPEKAQSPDRGLPNDERRKGSLVGDTKNPWLGDSLDQRRTSGVDDRAQAWKKATEPYADSLGETMHKIVNTILRGLKTNEAAIGDVVNDYRNDGQRVVEKIAHKHEKERALITQQQEQNRLEYVQTYGEARRVAGTLLGKLESVDVDKTIIYVGKSTPTNRLKQLRQTITDA
				Hypocreales	Nectriaceae	Fusarium	Fusarium venenatum	56646	KAG8356946.1		841				>Fusarium venenatum KAG8356946.1 MLRTQRGGMPNQRARKSQRSQIGQLDTTPTSRHLQSPQVDNNPVPPSAQQPESTNEYHGDVDDEDFAALSEKVPGAFWSEGASTRRSTPIDSPCDGSSSQESGSGKLPSTQPLPSQLTSGHLINNGRPLVDFSETATTARRSSPYPQTTLSQVASDMRVELPEYNTVPELPGTIPDSYEIPMDHLPADELYDATPVPEDREEDITKGKQHTAELKSSQKSGEKSKTTDSSKKVKASLQVLQDEVGSVKEEPSSFPPEQPVMGRRNPARNAKQVRESPEPAPGSAESKTSVTRRGKQRAKPPYRFDSKDQIIEPPPAQAKPVRTSMVENMIQAHAASISPDKSAKKPTPKSRKKFSPKTALNTTPKAVQKAPVVSQRTTRQSVLRGQHNQQSPDKANEGNSVVSPAGPPVESKPKLPAVNQRATRKAKEEPVPVPPSKGQERTNYGNDTQGSTDDPIILSSGRNSSSPCDDDEFVPPTDLTEFSPEELTRPDTVPRVEKQSLVDPGEPLDIARNPQEQIVAAISEIPKPVHPTRRTERQVTAQKKTITVKAEPKNPVEAGLKRTNREQPIRIGPREVLSARDANALAQRHTSKVNTLKRPPSTKDPVVDTSVPPRKVMKRTRSFNVSQHKGLQKDYLSSLAVAESKPKNRVKENLQQERVGDRRWRSEVSATNQDLHAQIFNSLQVRDEPPKVHDEGNDDSPEQEELGESTRPKGPSDELEEKLNGLVKTLVGHLQTKEATIYRGADAYRKNGIGSVEKIKRRYTNERQQLKEIWKTDTERFVRGSRSITATVDKRGKSRQEAGHKLEETLARRRHLFERATTSLRDLHGRLMERRYEENED
				Ophiostomatales	Ophiostomataceae	Ophiostoma	Ophiostoma piceae	61273	EPE04220.1	https://alphafold.ebi.ac.uk/entry/S3CU69	830				>Ophiostoma piceae EPE04220.1 MSITEEDLQFMADALWEDSLLPSNDCDPDLSRLLSADEHVEGAANLSDALLERKPKVATKTPSTIAGKPTAKATHATANASASTSQGKTKIDWKRSAKPAINASEANSPAPKETPAVTRPKIDTKGKSKEKPKGKSSVAVGDAAKSKDKTKMPPPQSTSPLSDLYLSSLPASLIKPKTGSKLSKSMKGASQNEKQDGPGNELAPEADMLDKSDAAAGLDLYGIPMSPTSNQPIQGTTQKTKTMSPATSVAKMTSPLGLIPASDKRRLKPQKRVAKRSFLDAPETPEEETKVRSTQVKLPPKAAHAPPAPKQTAKPKRKPSVGKGREKAKEKDKETEKPATATKPKLLETNTKGRQATRSFLVAKQLKKEDSPYDIPASMPDVPHVEEITKKLRPRVEKPSIIISSDSDTNYSDDDDFSDSAFTPATWDTTIMTTPEHAVEDFTLPKLQYQQPDRLTASAVEAGMGKSAGTSRKIPSQRAAIEATERPKKAQKLSDDADMHSAASPGLGDTTSTYSAVKEDLGRLVSSHGPETFVSEQDSVAQMQRQDKRQRSPTKKHGNNRQQKRQKLGKSVTTTHDQDETDADTDHNLLQSQGSSSKVVQSVVASDPFVGNLGEERLEQSQFTSKLLRSAAEPVPGMEQWESGRPTTRQPRYSMAINTPLPAKRDASVSHTVSAESKQIAREMMQLLANGRRADPDQVQTCGPESAKDIWLNETDPYKETTQVMSYVCNTLLRFLKSKESAVEDVATEYQQRGGAVLVRIKELHGKEKNKFALEFENKRQQSLELFEEACRGVSKIAGSLERVSLVPAINDVLADDTVSRLRALQAEIA
				Sordariales	Sordariaceae	Neurospora	Neurospora crassa	5141	KAK3488475.1		846				>Neurospora crassa KAK3488475.1 MEQWLPPSHESTADLTRADGGDLWTVLSSQRRARSPSRLTAFSDVNGLSYLGSKPITIDWSPKKRDPLADMLPDSWEPTQKHDPNPSTETPPQPENKAQPTATAQTQNRTPLSADDLAPDMPWNSVSSRKRPTKTRQSQAKPKAKPSKGAGSTSPTEPDKSTDSTSPRDGLALRRSPRIFQLNAHQKLQKTTPPPSRSEVEKDSQKPKSGPIPPIPRKRKARPHATETLETSGSDERYKAASALWSKPSKVPRLEQASPAKGEPAAKDSEAARPRPANKDVQTPAEPEEEVFHHNDRTEKHIPASNKLQTPNEPEESVLSYHNKVEKQDSTTTAVQTSNQLEEMLQPSHESTQKIDAQLIYQDQAIQQLSSQPTSEDAFLAKTTANLMAVTHYEQRPSREQAALVHEVVNEPLRRISRDAVSSPAPKDIVPSHVAHVWDRLAQRGPQHQVIDLEQAQEAAPVLQPTFRGQKHHNVNSELSSSPLFMDQGPVYDDDQEPGGAPRLPRNMFHNGLETFKDQVLHRNRAPTLRKEPSHDQLPVQTIAQQSGLAYSLPHAANFTNDEFQGTPVQRPQSQWSASTPLEQSRATSPGEVWRRETEDNSTYAIVHKIGMMLHRALKPSEEVVDDIIKDYLDNSVLLLELMNTCHETERETTVDNHEAATKRLYSMFDTALQDVRHLQEQLQSFDISKILASARKPELVKKMHMLNRLCDERLKEYIEESSRATTEEEDPVPKKDDLVELFRTQLYEQIGHSVDVSTKLQMIDAEADEFIENLRNEIGFPSRQSDAQRISDEPEPAFQAMKQDDNAMFGSKQKKPASAGEILSDISQEVIEVSSHYDSDSDYVD
				Xylariales	Xylariaceae	Anthostomella	Anthostomella pinea	933095	CAJ2501631.1	https://alphafold.ebi.ac.uk/entry/A0AAI8YE94	1057				>Anthostomella pinea CAJ2501631.1 MAPLSQTIGGLHFSQSNPGSERSTVGSDREAQTPNVRSSRSSELRNDPISSDSLPRSGIRLPEERSSRHVHGQQYYSTSNKSRSETDNEPDTMPVPEGQEYHAVTQWFASSPPPQPSQSKGKQRANSMTMDGPNSTPSDASDPANTVASLVEPTIMAPQDPASDGDNVVEPPITQDDEDGDDDFELASADEKGSDQSYVEELIGRKGKKKGQGRSSGPSKLKPAISAKASLGKGPARRGLTGAVAATSASAARIKQGKANTAVARKLRSIPSVGTSTRQQPRDVDEDEGQEAPEIIPNSQPIQNRDQVKPKTSTTRVAKKPFFDRLDDNQTLRGSQKLHMEKPAQTSPDTTANESAKQEELISSPNDQIAQRPSRANPTTVRNKHTISGQPQPKAKRQKIGGKDGNTSHAAATVTTKIAKSQRELATAGPASEHGPENETAADGDQQNFLVSEEVDDFWDLPTSPVKDGQHAGTTTTSKGKSKAQPANDSITRMLLTVPNQPTRSSPKKRSSPIQYGTHPRNQRRAAKPFGPPETQASASSRTALRQQKSATQPSRLAKPDTSLPANGLKEHKAGEPDALGTAEAGKSSTKVPTNNSEVRPETSSLKPPKAAPKRTRSPITISSDADSELAAVEEESPMPFPTGSIPELVQASQTAKLAVAGRAISGKATLTTGDPAHSRKSAPSHNDGIQQPEVSDTSADQSHPERMETYDRPEPSSKKRFSGNDVDEESPNKVMEGEWKLGEFNKGSKDFVVYEDAAQAISTVASPARITHDRTALREVSQTLRNNLPSSPSRPESHYNTKKLDLSSRLRFPPRSDAVQAERPNHPTVETSRPAILKNIEELSANPFVSNDRAQNETRLVQNARRNEFHPEGRSRAEPEFHPKSVAFAQRISQGFGTTHDVRHITPQDYPEELSLQRGESRPSQAVVWEQLTAAAYDRLAASLRKVNTAVIRDLGTKENDISRIVHDYEIYGEKLTEDLAQRHEKEGLALGLAFDKDMRNLETIYNEAARDAADLRSEVLSQKRTKELTQWQKGNKDIEKAIREAREALQKIGTP
		Saccharomycotina	Dipodascomycetes	Dipodascales	Dipodascaceae	Magnusiomyces	Magnusiomyces paraingens	2606893	A0A5E8BTJ8	https://alphafold.ebi.ac.uk/entry/A0A5E8BTJ8	1232				>Magnusiomyces paraingens A0A5E8BTJ8 MNQQFVTAFEDLYKALTTRENLSSIHWDLLETFLLRTISEQEFEEVNGTAADDLVDKTINALTVTTLYDDRALNLIGKLCCFYGTNPRAFIILSEYATHIPELSDVSLTSMLLTRLAKVDENAWRMAKLCAALVTRFSNHRHEAAKILLKNTFYKFGDIITKSYDLVLQCYFIELINNCVPARVYTRGPPFVSVLWPESPEELWTSLPSTLSVDTSYFEYLKKVDKFLSNQPRTNVFPIAKMELLSPLSNAPIMAQVSSSSLLLMKPKSHTNLEIELLEFSFKHLVRTTKKSTKSMQYIFSSTQSQVLFALDNRTWNSASLTLEFEDEKSEKQFFAQVMGFIKEKGWNTPEISGVNILKMSVVDTSINVSSPSTTRNKNEDTFPSSSESSSIYFQQSPLPARRKMSQGDSIISLNEKSCPAIPRAPTTKVQGTQLPPPIRAGSIVKFLPMADSQKINPKDQPVTENFKSQVTHKTPNSVDQSSFTPAKIQKVLNNVPITPIVSNVVTEKQQSVKKMAVSVPTLGVKGKAKGYKSDEDEFWDPPTQSKKDTAIASKNVSPVPPVVAQTPKESIQLKKSAKKAVIKGKAKESPKARQPKGKSVRGKKVNAEKASERAVEKEKENNIGDDNGNKQNLEEESIQQSLEHEKPDEKEKSVQNLLGGLIKPEEIAGDVNKTQNKTLNPKEALEPPGDSKKEEDEREREEYESDQPTRRGLRADRRARRLKNEEEEKKRKREEVLQEKKRKEEELKKKREERLLKRREEEELKKKREEEEDELKKKKELKKLEQKALEEKRKEEEEEALEKKRQQEALEKEKKREEALKREEQKRKQEALEKSKKDVLKKQKQEVLEKKRKQKQVLEKEEKKRLKVEKQGEDSGDMDHGDHVEELSNKPISEVVSPPVDFLAPISTNSVASVVSKVLENLGHRESDGPSIATVVSEVLATLNKPCKETQNVHETRVEQVKEEESSNEFTGVSSILKDHGTSFVAKSNDFNGTFDTPVKVAGKDSTKPMRGPVAFSTPRNIATSGKVTKTEKDSISSSSGAGLNSLKSEMAAKEKSLSFGTPLKVARILATETTTAPLKRTTKDLKGGFSSSCFVGAAPSNGIGANNSTTSGSPTLNNPRVFTTTSPWESAPDTYQAQKDRFLETVTGQRETFHELLGHLTKQVVRKMEFVEMRMLKDTEQFEEWFERTKDKMKTKEDGWLAEMARLNVVASQSAERSLASLQAWAVLQK
					Trichomonascaceae	Trichomonascus	Trichomonascus ciferrii	44093	A0A642VEH0	https://alphafold.ebi.ac.uk/entry/A0A642VEH0	735				>Trichomonascus ciferrii A0A642VEH0 MQIDKAVDSILESIEKEEVYRYSTRAFEYLAKICLLFGKKKRKFLILNQYLSKLEMVEDEELVKALLDNLVESEDWKVAFLLCRLISKSSSLRLSASKYVLKTPLAKEIGKLVYNNIDDFTLTNFIVEFIGRAIPQRKVTVGDPFISRLWGIYDPVLLWKEFPFRAMAGDQKTIEYIKKVAMAYINNNRSEQSRPRTNFMPMVCLNISGIKYSFQDENHIILQIKDQSIFLWYPTANVNAQSANCPLELLEIDLASLAKPPATAPLNITLYFESRVHHREYAAIDTTTTRKQLKLTLFPPSIEAEQDLIDAITTRCALPLLSLQRLKEQKSKTTNTDSSDKKPREKKTVSRSLQLIATKNDKTELAPNTIDDQLAAEETTIGSMNQFVNYSPEDVNETVDPHTSKAKRKTNHIPDSQQPPTKKKLVTLPQPTVQKNKPDCTIPPSLSQELAASTLPSPDSSNQSMSTSQPKETLSQQQQPEEPEYSYERDDNPVIILDDDDYYQLSQNFDNKAPEESEQATERKQPAPTPPPKVHEKNENPVLSQQVSRSQTKTLPTFHPAFEQQPQKTPTEQHPPNNQPLNPSSRQEYTLPDHHQPPRQESTLPLPENNPPRCHTLSDYHQAVKPLPQNTSHTAIPQPREPVPFPPQKQPLFNHSLLHDELEEINNQIYSSLKSGSRQIIKRLQRVQNILNPENHSLFLSKYYQDLHEIQTKRQNIKASLTTFVATNKWSPVDI
			Pichiomycetes	Alaninales	Pachysolenaceae	Pachysolen	Pachysolen tannophilus	4918	A0A1E4U2R5	https://alphafold.ebi.ac.uk/entry/A0A1E4U2R5	773				>Pachysolen tannophilus A0A1E4U2R5 MPTSSFSISKNRKISVPTESINVDVNKIFPEQEADEYYEDEIDEMDTSSRINSSLNNNNEVALGVIPANDLYKNQYAEQNSSTTKKLPITSIYDSITRSSTANNAKTGSFIYNNNNTELSTFTNILDPEHIENEASRLEDLNGTKYDKGASQTSVSPEALQNSLVNNNPSILETQKQLDQGPQLVSKEKDYKKNEVSDNKKSETIPKRQTAKRGKTKPNALPENIWEIDSDLDSEAVSGIVTSTTTKSKSASKNKSMRFNHKATLNKIDEPKSSRVSNKKTGNAAKGRKKMEKSSGSKISSKLRQQTLGLPSTKSTLKKPKTGNQDLSAKNKSVQTSISFQQANEKQKATLDPIQEISMDSDFEHTRKNNEIKKINENITAPSLQVEGTPLSPLNNNNDYSNMYYNPSSSPIVSYKRRKTMRHNSESLTTQKENDANDILYDQKINSENKAPELSQEVKAAEKNQMIQSEVKIPNSHEDERKNGNSNSSKVKKNQQKKKSKSGRKNASKNDKLDLDQKTNLQLRPSKDVVKDIISTKKEATTTATKSVKIVSQPRRITRSMSSKSNQDNESKPSILNEHFSKDENSNTKFDAERKDSKTEASTNQTAMSEKTGTSPVTERTDSETSGPTKSSTTNHTSPLNTVDKFPLANSTNVNPLNSCNAPEQFFHQLDAPLSMTTNPYNIESEAGFHNQIYQGLNLISLNLINRMKIVEFEINKKQECIRKNLELKIQEVSKYQEMQNKNFGNYVSELVSRLSNSENDLLSWINNNGKDL
				Pichiales	Pichiaceae	Ambrosiozyma	Ambrosiozyma monospora	43982	A0ACB5SU46		711				>Ambrosiozyma monospora A0ACB5SU46 MIKRQRIETLKNLTANSTTTVSNRTPVGNSNAKVKVNGNPTVKVNVIQSTQITNHEMLKNQKQVKAQPVNEVDIAKGFDISDLKSRLPSSSNAKVNAKTMFNSGVASVGTEKTKSKPVGQITKTKKGRGKGKGVGRPRKQAIEEKQEETTTPAAEKQEQTEDSGHLIKQKPGLNFNKRLTRFKAKKLQEEKEKMAKEEELKLQQEFELKKKEKELVLKKESKKQNLKSQKVTKSKRKGQTPAPPPVNPPPPNLKSEAAQPDKSEIQVPQSDPPEPVHNHIPNHIIESDIIESSSQHIESSHQPPPPLPPVTVAAEKKLSIKTHANAVVESFNDTTTTTNDNDFFSNADFNNTTGIDQTTIHESTRIESTDSKQVPTGDAVTVLTNGSAILGNSQQVETKHPEMDAKQQLVAINKKEDQQKVVETSKTKTNAKYGKVSRKRKGKVYKKMKRDTRSRTQRSAAAKTETEQSVVDNQTPIVEKETPTETSTDQADKTNLTNQHNTPIPNQKSIPDPKPQPMTSNNPQENIPGHSPDPVQPLVDDDKLNNNILQGLNGFQDYISGEIEQVSKLVHNNKSVSSNQPPSLPQQHQQQHNPIATTNHNTVVSAPSNNNLLNTNRSTNITPLDQQITASSSMLDVLNVLLKDVTQRMEMVENVISNKHQQLRLELDKKFQDLHDEHRSKMNGFLSQTQTNLQNIISSESRLFDCISKDY
						Ogataea	Candida boidinii	5477	OWB73138.1		599				>[Candida] boidinii OWB73138.1 MTGYRILKSIDIIPVHNKFGSKNYDTDGTETENEYELEHEYEHQQEAGDNMISSNTSNSESPNELQSMKPILSPKNKKNDVLNDRQKDFKSSYFNVNDNDKLSKAVANHPDNSLKDNRETTLLALRQTSLSSESPSKNTKTDTTDLKIDDFSIKKHPEIVFNDNNQNNNLQSNKLQFEKHTDNNITAVHSNVIFETPTNKPKTMFKSNLTNKSDENPFSNDFWNIEDTVTESKIEKSDMIIDEINVKQNLPKFQKTYKRRLKQKKLPLKVENSRITRSKIKKNENQNENQKKNSNFKKTQKFITDSMNKNNKPVSNNFKDLINEPKILVKGSPMNSQNDLKESKFEKSEITETVYSSQIFSSSQNDKDFTIQQAQTSNFSTTPPPPALMKNPENPVVDNKVSKNEIIIDNKNQSTPKTTKKLVTPPNDTANSSSSSGSKKDTDQDIFNNLKNLKHFISEDLKEISIDLSDTNNRQPEPANKSKIRDENKDFDNLISFNDSKNYLHNTNNNINWMNHGPSYQDLIMQSINIMSNNAVNKMRQVEKRINEKQRELHFRIDEKFNQIHNLHKLQIDNFLHKTESLIQETIINEEKLSKEFKD
				Serinales	Debaryomycetaceae	Candida	Candida tropicalis	5482	C5MGF9	https://alphafold.ebi.ac.uk/entry/C5MGF9	565				>Candida tropicalis C5MGF9 MIVDEFSVSFESFVTRITDGTRTLSSPPIYKLEMQQLNGMLLTLKDTEIELATESSKCIIRKCNGKLFEFVISLDFIHDNLAWFLINLYINKFVRLVYPEIKLFWPILNTLRVYTTDIKVLHALIENSLVEKSTISWLTSRILLHIVEEVSVSDLVKEKINTKENVKKFRNILRLNHDITTELNLVQLFVSLHLESVFLIDMVVPYVSYIQSINSNFKRFIPCSTSSKDSLALNCTNCFMQPVDGYLLVLWFQLDKTKIDIFYINLMTLNSFRALPDGVIRLNFKCHDKRKLRSDPMSVYKYMSKFSFRNDATEIPSSTIEFKLSHHGHYNWLVGYLKRNVQHRKISLNSTMQVPSSQMEEVHVDCEKHLVPIVAIQKRKFSQYGYFDDDDDDDDDDNGDNSVVPNSVKRRKTAASLGRSSNSLLSSNIPDVSMQETTNGGNETSISSKNGICDKDEQFSEQNLSIDINTTISEVTRDDADPKNSPSDSTISEQQTSTTICINESLKLFTTSLVSKLQLLELSISERKNELQQQLDREFAKIESMQKEKLKEISKYVTDELNKFM
						Debaryomyces	Debaryomyces fabryi	58627	A0A0V1Q4W8	https://alphafold.ebi.ac.uk/entry/A0A0V1Q4W8	879				>Debaryomyces fabryi A0A0V1Q4W8 MNTPKAMAIKVPEIEHLVSSIERIRKQVQKINGLVPKVLLENFTKCLQALELKYVTHLVPVLECAVNDLFEEIHKNSQQRNFPVKDQNLIYVLILLIVNETAKVFAPKTMRYWQIVHVCMIDLKVTRSILTVKDVMYLDVSNDVTTDLLKDSVSKTNSNWLSAMLLVRMYAAKGTIESHLIPRGFYNKLETILHSNNDFTTTNYLLKITKYLPKVSIYKESQKGSLTVNITQRPTFLQEIPSSVTNGSLDVIYYLSSLNKTFRNLYQLKCVSSRSIDLNKSFEKGDLMFLQVIDKVMILWNSNEESLAPIYINLNNLKKFKINQELKIELEISKRNEFWNIYSLVTLDSKSESLKLSIELKKIQLVPSFLKILRFIVTHNISKISIATTTVSAVSQTADQESPKQISASLSSESQLSNIDFSRVGLNNFPNGQKLISNSKILSKKSNSSCMTSQSNLDLVPSIKEKLRNHKTKENSSLVKVPPEFFGEDPLSIEPLQSENDSIKFQEFLENNKQSISRASSIYCAQQVNTLPTPTKIINDLHKVSKRYGKKTKKQSHKRDIWDFSSSVPSSPLKKPKLVTNSIRSSKSTEPEHLAQSIIPDSLASPTLLVASRKRTNNEEPKENSDAQKGHNLFATKPQLKSKSENNNSSNNIEPTTPTKTRNQPRKLYDDLLDNSSAKKNNTIQVGESLTNDTYNREKSIRNFLDSITKLSECIKPSIGNAVDNLETQDRSLDMNTPAVGNSTTFLENDKRNVDATTVTDDSKTNNEKSLASIQKNISENSLLEDTTIKTSFHEYGSMFKEHDINKQYSLIYEGMNLLSSNLINRIKKFENDIFQKQKELHEDLEMNFKHIAIQHCENLKNFNNYVKMKSDEIFKDFQ
							Debaryomyces hansenii	4959	B5RUM1	https://alphafold.ebi.ac.uk/entry/B5RUM1	746				>Debaryomyces hansenii B5RUM1 MPLDVNDVVVSNLLEDSVSNSNSSWLSAMLLVRMYGTRGGNIGSHLIPRGFYKKLETVLHSNKDFTTTNYLLELAGYLPKSSINKESERNSLTISITQRPKFLLDIPSSVTTGSFKILYYLSDLNKTFKNLYQLKSTSSKNGDLNKSFEKGEMIFLQVIDRVMILWCSSEKIIAPMYINLSNLKRFSIVNESEIRIELSKGNEFWNSHSLISSNSKLQSLAFNVELKRIQLMPSFLRILSSIITHNLNKISIASAIISAASDDQDSPKEVFAAVSSESQLSDIDISKVGSNSFPNCQRPTFPNPHSKKSNSNCKTILPNLELNSSIKEKLRNYKTTENHSLAIPPPNFFGEDPLSIEPLQSEDDSIKFKDFLENNKQRISRAPSMYSTEPANQITLPTPTRIIKDFHKVSKRYGKKTKKQSHKRDIWDFSSSVPSSPSRKPKMVTNSIRSTKSTEPEYLAHSIIPDSLASPTLLVPAKDGINNEKTPINSDAQKGPILELFATKSKSKKKNNIESSNVETIIPTTPTKSRRISNNLYNDIFDNSSKKNGNSVQVEDSLSSVIYTQGNSIRKFLDNITKQGECIKSSIDNSVNDRVTQGKLLKINTPIVGNSTTPLDNDKRNDEATASNDESRFEKSLTNMQTNSSNENSLLEDTTMKTSFLDYGSTLKELDINKQYSLISEGMNLLSSNLISRIKKFENDIFKKQKELHEELEENFKQIATNHCENLKNFNNYVKKKSDEIFNDFQ
							Debaryomyces tyrocola	522358	CUM48931.1		847				>Debaryomyces tyrocola CUM48931.1 MVMTINTIKIENLVSSIEGIRKIIQKRNGLNFVIQLVSTLECAVEGLFEEVYKAIHRNNFTVTDQNLMYILVLLIVHKTSKAFAPRTIKHWIIVHDFMPLDANEDVVSNLLEDSVSNTNSNWLSAMLLVRMYATIGGNIGSHLIPIGFYKKLQTILHSNKDFTTTNYLLELAGYLPKLSINKETERNSLTIRITQKPRFLLDIPSPVTTGSIEIIYYLSNLNKTFRNLYQLKSASSKSNDLNKSFEKGDMIFLQVIDKVMILWCSNEENVSHMYINLNNLEKFNIVNDLEIRIELSKGDEFWNSHSLVSSNSKLQNLAFSVELKRTQLMPSFVRILSSVITHNLKKISIASATISAASQIEDQGSPKYLCAALSSESQLSDIDLSKEGSNSFPNCQRPTFTNLHCSELNLNCITTQPNLELNSSIKEKLRNYKTEKHSLAIPPPNFFGEDPLSIEPLQSEDDNIKFKDFLENNKQRISRAPSIYNTEPANQTTLPTPNKIIKDLHKVSKRYGKKTKKQSHKRDIWDFSSSVPSSPLRKPKMVTNSIRSTKSTEPEYLAHSIIPDSLASPTLLVAAKDDINNNEETPKNYDAQKGPSRPLFATKSKSKKKINIESSNVETTIPTTPTKSRRISNNLYNDIFDNSSRKHGNSVQVEDSLSSEIFTQGNSIRNFLDKITKQDECIKSSIDNAVDDRGTQDRLLKINTPIVGNSTTLLDNDKRNDGATASNDESRLTSEKSLINMQKNASNENSLLGDTTMKTSFLEYGSALKELDINKQYSLISEGMNLLSSNLINRIKRFENDIFKKQKELHDELEENFKQIATNHCENLKNFNYYVKKKSDEIFKDFQ
						Hyphopichia	Hyphopichia burtonii	717740	A0A1E4REH6	https://alphafold.ebi.ac.uk/entry/A0A1E4REH6	643				>Hyphopichia burtonii A0A1E4REH6 MTKQKIHFAQFVFGIYINPVIQNMVPEMVKYWPIILLLRLFIEIRDAIKSRSLINDCISESPTGWVSSIILGSNAKDAARYIDAYQVKQISKLLEENQDFTKLNYLIEALGSYVPLELVKGIPETIYPFPFDYRAGHAKILQFIEAKNENFTDLLQLNSIHCQDIEIECINQPEIVLLLQVEPIGYALILWKIHLKSDQPKDTVTLINLNNLKNFTSASNTVQISFKKSNDFAILTGLYKQHHTTCMELKFTRLDYTQRCLTVLQKIKSSQPQANYTLLSSDPYTEDENSPPTKKMKSVKQVPCSDDTPINTSTPMVQGMPYSEMSAVSTDINLSDRREASLQYVQPAKTSCAPSKSTDENTIKITPQNTPKKGNMQRRPRLSISNPLNNAAPPELLPSRDTQEFAMNQLQKNKKYSKHSMRRFQQTGKDVWEIPLTPTQRRSKDNVKNISKNEINNGTDEKIKVPKIGFAPNNLQEVDTSKNEQTDTCEANKIMDIVSPSATIDTSLRHQQESFVDSRSEFSLFYESYSMGKGQMLNRQQNRPQNGIIIEQDIWGSLDSVYETLQVFSQSIIRDIKKREFMLKEVYEEFANETSQLEQEFENQKNLIINESKKIFAEIKLKSDDISNRLKAKIDKINSQFVL
						Kurtzmaniella	[Candida] anglica	148631	A0ABP0ED65		557				>[Candida] anglica CAK7903242.1 MSHLNFIDKIAAWICGKLCNEEELGNTLVANISSDELLVEVLSIDKESIYNETNYKLLHIDQCFEVGLRLITKDQQVLDVLLALAMVLPERCSKYWMLFYNTTTKSKQLLKQLVKCCIFKNDLQWLACKILSSCCVPSLNESKEINFFIREEIQVILNQTEYKLTDLTTMKYWIDILTNFHIDINFNKHIIPNEFAANEIKQFIKENNDVKEGLNIQYFNIISITSSKNTKLINQHFQDDHPCFIDILPKVLIIWIAQEKNNYLPLFFNLNNLQGYNSVIENSLTMLFNTDKKDITFHSSVFSTKIEAIKKISISLTFPSIESFKIMKSNLEDAANLKHLKACSTKEKLVVRCKEREVKLFPLKQVSQTPEVQNEDTPVNAKLSSPASLPLQLRYQRKRRVVSSDISDWAVDSNDPNTSTTINVDLKRKRINESKQQIHSQIEESNVLPRTRRFSRIQSSSHISESEFSDEVDKVTANTSIIQQNRGDTTYKFISDGMSSLSNGIISKLRNMENDMKLKEMELKQEVEFKLLQIKSNNETILKKLLKSIENIDEFLK
						Lodderomyces	Lodderomyces beijingensis	1775926	A0ABP0ZVR6		652				>Lodderomyces beijingensis A0ABP0ZVR6 MSSELGQFIESFQSVIGQISTRKNRFVNKTHLGRLNSHLNELGVHTCVTVAEIGKIRTCLEELFQNINADEYYEDKLGWFLINLYLSPFIRQNFIGIVKFFWPLLFKISVCVEDAVVLHKLVDDALNNSPSVSWLSSKLLTIIVDEPYIYAVVKGVINKRENVVKFQQLIHLNRDFSTLINLIKLFVALNLESVFLPNFSTSYSRYIQSFNPNFKNLIPCAITANTANLAGPNCHIQPIERHVFNLWISDEKEKLSCHHINLAVFDSYQTFPNSEVWLHFSCSSIRQTRSSQLTMKDALKSFSAVKADGSKWLNLTLEVQVKDVVHYNWLINYLSSLRNRKISINLREEHSLQTSIPSKCKADSESLRSQMQMKQYSRKAKPKNAHSTSAAGGGSSIGDDSSSCAAAASPMQAKRARGGSPAAAVNAPNASSSFSFSLGPGSLKRKRRATSILSENDYIEGNGSSQIIIAPATRVSRVVETQQAHEYRQSSNEEVEGLPIDPPKTRKTKNLDTQVQVSAASSSSDETIEQTEKNEMSGRVVPTPNPEVPNSPEFRTSTPVEANFTALPNTTDKTSQFDTSTVSNHHDLMRESLRLFSSNLMNKLKYVEFKTLEKRNELQSEMDREFERIEAKHRAKLKEIQEFCKDELNKII
						Millerozyma	Millerozyma farinosa	4920	G8Y0M5	https://alphafold.ebi.ac.uk/entry/G8Y0M5	838				> Millerozyma farinosa G8Y0M5 MDKSEEVIGCLRGFKSDILKRKVASDEVYEHLQQLFVKEEKPLLTSNTKSKVSEAVEDVYDVIYDDKEVFYNARNALSLAIVILNPEIQELRLKTNHVWMLVQLCLLTTQSEDLIEGSSPPLPLDNRIVTYLLHSSTVNQEYGWVACLFFSSLVRASRCEFNPWYIDASFYDDFSRLIEHNDNFTVVNLLVGFLNSIMERNLHDQSINNFANYIAELLPSQFPVTFMGDYEIVRYYNSCGNNFKNLYQAESISCLIRQLNKSFDKGDIILLQLIQKTMIIWISNSGVLDPFFFNLDNLKSHHELACGRIKLVFKHKDEFWQKYSVLSAKLMHGDIVLELKLKNPSMKNVFVSTLTDLHAKPMKAYVAYYSNECNRNTLKNNDSQKTKHSLGKSNSAHADEDNNSQQVRAPPKRRKMNAPSHRLRVIESSQVLEPTTEDSSPRKNNLSVLSSGSGTRVSQQDIEIHSRKPNIRSSQNICVQNQDNELHNDSTESVAANTRSKKKESMRDITLLSPRNMAEQLQKASKKYGRKQNRPHKKDLWEFSSSTPSSPHDSIGVDSALKSPNATLVSKSFVPDSQASPTPLRNGPISKSNRRIKEADNIVGSSRKDIVPLEIPVTPQHQKLKVRHFSDETPVQKNAIDDKQVSNHNSNCYIYTGRGSHHQENSQRKLFVGGKMDLPASNDELYDAGHIAKSDRPISNKSTYRTVSAVSATSGVSDTIIRGSAAEDRSVESDMTDMSAANETTAKTSFLRYQSPRKHAGRQDDPYDQIYEGLNNMTTNIIERIKAFEADIVSRQRQLYEELEKNFNDVAKNHLANLDRFNDYIRKRNNELFSFNGS
						Priceomyces	Priceomyces carsonii	28549	XP_062808558.1		648				>Priceomyces carsonii XP_062808558.1 MLLNDMTCSTDTNWISANVLLSTLNSENSEEFANCIIGLIAESETIAQKINDKIIRNEDFTSCNLIIEIIGKLNNLTSFNLIENGKDVRIAHHEFPKDFASGLLSVIRYLSEINKTFNNLIQLSSIRCHGLRSWNNDFEKDHLAFFQISRNILIYWYTVEPFKLSPLFLSLRNLSMVEVVEKNTAKFNFLNQEGAYWDPINFRKVTTHDIKFEVRIRKTESFNHFVSIMRTKLLEKECRTVAVQSPICVGILTGRKLSRNVPTHADSSKARYNIQENSKSSQSKLVDTKVSKDFGIREKKPSSNQTSRKKFPRSIKKTKKNKILFQNSEHPGTDLKVSSNVQKSVEISPNGIAARMKNESRKYGKKAHLKSTKRDIWELSSSAPPTPLPETPDKLANNTRAAKFTLQSSIENRYHESISKSIVSDSQVSPTPLRDKRAPEFDDSNYYSKASCYGDNDQESLIRGKRRKSIYYADSSSIPTKTNGYVRSNIFGLEPNIKDQRNMSLEHDKKTNKDFEKTNETHRDNLTAISENTLMEDTFDLTDSTSQSLNHTTLPSEENVTASTTFISSNLSKGDDLTTDNPYTLVKKGFDLFQDQIMRRMEHLESFVCKQERIFRNNFESELQKIEKRYEQIEKGFHKTNSKNAYKH
						Scheffersomyces	Scheffersomyces coipomensis	1788519	XP_064760338.1		884				>Scheffersomyces coipomensis XP_064760338.1 MADVAKAKQVLDMLIQNFNDPMSDSNFYLQYSIIHTILMYGDIPLSLRKGDEEFLQLIHDYMYKFIHEAVRSVEQVYQKNKILLLFYCSSYVNFLYPDFETSYWPQLMKLNFNVPDFELIDVLIKRACTVKVNIKSSWLCSKILVNCIDPNTGYVNQKIARLFKQSITPSQIKSLLNLNDDFTNNNYLIELIMKLGLKEQKYLGFADVDLQNELIAKPVLKAGDYRICKFLNLINPSFKGVFQIRSLVCSTVPKLNCSLSNSQLCFLQILNSSIVVLWVQADPKFEILTPYYFNLKSLSSIKKLDNEIKLQFNRIKPTKNSLKQPLNPSISPDYQFAQTIDIFIYLHNPKLVTSLVHHFVTLIKFFAIKQGEVTKRKISLAELQTQSKTRQASPSIIVAPKKDIAKLNKSFPQKATKTVTPPSSSKATNGTTTSPVVNHVVQSPPKEPISTSNTTTTSTTTARVEKSSEQTKTQSSPQPRTPSTETKKRKSNSPTDESTSRLNRITKLRPATPHSKATHSLTLEDTINSSTTRVIPSPTKPQDSTNGIVNVKSSNPTAYATMAELLSEQPQSTQNKDDVSEIQDSTSVQPSTVLEPTMTASSFRQYGKKRVTRSNASGWGVPSDDSQSNGNDTTVVINGSTVPNSESSLSQVTRGATITDSVSLISPDAGDYDEVMSDADEGSTVVIETNKHKDQTASINGRDDSDNDDEVENGTIQSGDDRTNNNGHTSTMTANGSGSDSSESNSSQQRLLTNEANDDGEKEGESNHLQIESTSNDNIYNLLEHNMRVLSQSLVDKLRELEKNIEFRKNHYEQDIETQFDIIDFKSRQFEQDMQVQIDLIQLKKKQFELDLQEQFKVIEFEHRQNLKNLQEYYKSEVEKIFKA
						Spathaspora	Spathaspora passalidarum	340170	G3AV15	https://alphafold.ebi.ac.uk/entry/G3AV15	605				>Spathaspora passalidarum G3AV15 MSECLRLFSQEFENLIQRTNSKPIITYEEFDFNQLINYLEQLDILNKLQQHLSESMSSEEAQSIDKIKTLLDKLFTIARIQDFLSDELSYFIVNLHLSEFIHTHFPREMEQYTSILMKISIYNLVEDSYLSNLLDDSLSSKSRAWLSTNILINTAHNFNVSTYINMVNPKNHAKFQKLLQENSDFTNIICLMTLFKKLKVDHLFLAGLPQSFLPMDQIKYITNYNPSFRNLISCSITSKAIILPDCPDCFIQPKESKSLVLWMNDKKSFIPCLINLHTLSNYLALSDSTLRIKFECMNSRRTRSGSLSNPEYLQSFSIVKERTEFLTDIEIELKLQQQSQFNWLVSYLSQNKSNKTNKTRKISINSLIHVSESQVMPDTNETTDSLVTDEVITSSVLTRTNSTDTHSAEITSLEKNEETVPKRSPVRSSGSIRKRPKSSVKTPQNHLKSELAKYRGIDQAKEMVQPISTQDILLATNSQVSKRLNNYNLPGAANKQLPISTVSDEICATSTANNTILPREFTDIDLNQTTCPTIGSAYDVMNESLKLLSSNLINKLKSLEFNILKKQNQLQQELDNAFAKIEHQHKIKLQEIQQYYKQECEKILK
							[Candida] subhashii	561895	XP_049261453.1	https://alphafold.ebi.ac.uk/entry/A0A8J5UTS4	718				>[Candida] subhashii XP_049261453.1 MKATLEHFIDLFNVLKDELKAGSQSVPKATIDELNSLVKQLEALFESSTLPFDKQLIDRLKNSIRIFIEVLMAQEYNDSNLIYFIINLTMSRLFQDMGLEIKQYWPVLMKFMVFADDSHMLELMIDNCLNSQPSSWLCTFQLLNFISYKHNTNLMKDLKKLLNSRSNVVKFHSSVKENRDFSNLMFLMKLFVNLGLTGKFLPDLKEINPQTQIKYISRINPSFKNLILCKTKSQATILPDNNDCFLHPIQPNLLILWTGSKRKLIPYFINLMTIESFSTLPNATIRFSFKCKDYRQLRSCDPSIIDYMQSFSMIMEGTEFFDIMFEVKLKQPSQMGWLINYLKNAQDCHKAKKVSINSSIQVPATQESVSSEVEPTNVLDKMTTSNIRCIIENSKNNEVRKRKRNSSGQFIAKLDCLNFDEDVPILSSHGVKRRHYGSNKNNASKSIWEIPSSDEDNINETDVLETSQFSQLATCKVSTPSKSTTRDVQLGDDESEQSMAILPKAGRRGKRNQILDTQLLTQDVSDEIVESSQPIGSQKVKDNVANHTESENASTGNYQKSDATTCFRNQAEVPKVVNSVPPETPSKVSSTSVDRELALHFQENSTASQEMLAISTPTGVEREEFTSITLNESTNKTSMLECGKDQGYDVITEGLKLLSDNLINKLKLLEFNVLKKRNELQEDINREFKIIEEMQKQKLAEIKEYYRKETEKMFNEEN
						Suhomyces	Suhomyces tanzawaensis	46583	A0A1E4SHW2	https://alphafold.ebi.ac.uk/entry/A0A1E4SHW2	541				>Suhomyces tanzawaensis A0A1E4SHW2 METTIVGLLLELVDDFEVYSDERFETIRQALLVYQLLCGGVLSKRLETVVESLMVLLKSDLQCSSPRSSKLVVFLFTCQIVHFQKYWSILINLCPLNLDDSLISQLVSRALSEYSTSWISCCILSNIAQNLEIYAKSIKIQLSSRAVERNESIISSKKSLIKSYVFIHLMRQIGFKQETEKLSSCNNPFYLAADPELIISDIQNYNHTYLISEVEGIPSSKLQFHLVQLIDQQSMVIWSTPKDKTDLVPSIVNLSTFVSLTQNKSSNSVTIEFDTHFHKENNHWNSFAFTNLADSSKHHRLKLWLELSQPRFSQFVEIFALLIGKPETKISQTKYWIEIPPTIDSQRINFLTSNERGIELVTKCGLLPHSQLNLPNRHMFDGQKSEPSCYKRIKLDQTSDTEPRIHSTKNCSKENLSNLFSSEIEGSSFIEPIGSNKEISTLIALVQDSQPSFTPLNANRYRHKKPPKITSTQSKIASSLPEGIDIPFLDETSEAEQNSDSNDTYDVFMEKISCTRPQEITADTTYSSEKMGLTSLRKDLN
						Yamadazyma	Yamadazyma tenuis	2315449	XP_066014016.1		469				>Yamadazyma tenuis XP_066014016.1 MRPEPSSEQEILAFVETMCACKELCNDNMDIVTQMGFSAGFREFVRGKLQNFELARNKDLLLVLYMQFCGHDSTIFGFWQPIFEVLEASQVTVGFELVRELLRVVFDGSCASWFASTVLLLMVKRQRLGPQSLRLLTREVERISAKDKIAEMLCQNKDLTSSINAIRLMKSLSVWSRNTNNSIIEYIHTQNPNIRNVYQVERMKCHEIGVLNRSFKRDGVVLIQVINSLMVVWNGDTDNIKINLNNLVRAAQVSNSTVSLVFKKLGPYNTISYKLNNFMVEVEFRKEAARNSFLNKLRSAQKWRPKPVVCRVMPLSPAKEEATKISLSVFEALSATKDKTTDELGVVSKKKLKLNSEVVLKHNIRKLRKNVDVGDHEKSFWKMSDGSDPIEDSGSTLFVSSPKGEQAPPTKHNEVWSAPDRQEDYSGKHPQIHHDSPSIVQVPQSTQLAESYGQTQPEIETIYSSYSHV
							[Candida] jaroonii	467808	A0ACA9Y6K4		577				>[Candida] jaroonii A0ACA9Y6K4 MCSILKGEKVISDKTLTDLNDLLQILVLEDTLKSKILKFFDDLDRRRCKSWLLLIFIRFPLTEIYNLWQFLFTNEVLTPVCLEVLLKDSLLETKTSWFSSIILVNRTIKKRDCSRLKQFYETINGQNRLLEKLKRNSDLTTCLNLLKFVKINDFMFQSFNLDERILFLNGHNPVFKNLYQMNKIECKVVSGLNCQFPNLIFVHVVDGAMIIWINYKDYVIDLANLCNVTKTGEGRLKLAFKRISGSDRVTLIGTAVKLLEIDLKLKNPNQYFSLHKKLSFKQMKPRRVSVSLIPFDLSKVDTDWLSGSKPLAAKNTQSSKLSAKRKISDVLEMDSSVNKASSPLKSQNPNPQVHAKVLKKVEFESEKPDVDSDELTVFSFDDIPKLDSLMRDVKEKHEPEEFFGVQEPMNSPKSSQIKVVKKRNSIIGNSSDESSDELSSDSESNSDQIHNKPIQVAESQQFPREISAQMEIPETQDDHISPSVSPIGHGTTISSIRSNKVLNSSKYDIIQENLSNLNTSLLEKMKSFENEILNKQNELNNELEEKFKEILANHNENLDKLNDFIDLKKSQIFNVND
			Saccharomycetes	Ascoideales	Ascoideaceae	Ascoidea	Ascoidea rubescens	54195	A0A1D2VA48	https://alphafold.ebi.ac.uk/entry/A0A1D2VA48	739				>Ascoidea rubescens A0A1D2VA48 MIEINLNYLEMIYYIQDLDKINLKINNSIAFQNPKSSSSSPFPSQYPDNITNYFNTDFPIISLNKSYSSNHSIISLSLIDPQNLKLKDIFFDKLINFKNYKNIARKKIAQSNLIISPLTSQSLKNNRNNNNNTHENTSFSNVTTENTSFQPLETFLTNDTTNDDSQSSKLKQNDKSVKDVLENLCNQKIPDFNKSKTNAPKPVVAEAQIIEQNTVESNISKRIKARPKRKVKTTTKQKHEFKNLETFQELKTQNNNKNNKTKNIKKTTKKIADNNHKKSMVQQKDNGDICITTNDTNEKQKQKQSENLIEIVDKTDFNFNVDKLKPLKKYSSRKKVLKSIAKLHNKVYVTESIKKKINNNKDIWDLSSTSSDNEKNGTDKIENNLNLNNIYINQKSLKENQKKRTNSDAGFETAEEPNSSSTQLQNNKILKQKNSISSQKSQKENEPEEQISLTSDDLDLSIGNKRINSTATAEDNSYYPSSPLISAKIRANQRKESMLNINKNHDEASDEEINISTKKRNKMRYLIPDSEVESLPKEIRQEPQNFIDKPVDSFENNKFIKLDQSNIQQELTRKNPPRKGRARRSVIQQQILSSVSAQYTQSHRNLPRIEEETTPTRIIKEMEQNQDECNEKVNIGSGLLEQSNFQTSAQIGDEIEENIIQEKLYQSLTSISACLVNRMKNVEQAITFKANEIKNEVEQKIEEMQKFSDEKMKEYLHFVKSLNENISSSDAELNKLLKG
					Saccharomycopsidaceae	Saccharomycopsis	Saccharomycopsis crataegensis	43959	A0AAV5QQ95	https://alphafold.ebi.ac.uk/entry/A0AAV5QQ95	855				>Saccharomycopsis crataegensis A0AAV5QQ95 MLIRKTHLLKDKSYLISVERFFKALDEIIDAEDQDNDGIKAVLFPVAMFLFLLTEAKTFNYIDILINFIPSKGLSIDGKFAEPLLGLGFSAEVYNWKIFQLLSCIVKVDRGTRVVLLSLFRSTYYERLGHKIIDGKDFSEVIYIIILVSVMFPARKFSTGKPFISKLWPPSKIRLCYYQNFPYDASQGSCSIIEYLSEISKPSIFAKFNNLYELKYIHTDFVKFDNSGKMKLFCTIYFDQLLFWIFADDNAVVNDGYFSPIQIDLDSVYNINYIDEQALEIEGTFGHLLTVSNLSIFFDENIIKKGAKFSVSLEPCANSSLIELLSDIRYYESYSKEMPTNESKVFTAISPIILDKFANCTEEYEGSSSKHSKRSSESSFSIHLIENDTSTSNTMNKTTITDATSVAAPIDKAVQESMTPVTGILHSKSVHKSNFLSQKKVSEIPIIQIPASPEPSVTSSISKESRAKIKLSNGKKRRSTLFSKVMKKDRGKIAERKKNTAEDFWELSSDDSQVDIAIVDPKSDGSTIQKSKPKVIEIAHSSPVPPIIKKPNLITKKLKSIDEENKSENTVERFGDETETTVISYITNSPIIAAKTRRYAKSKVSKYIVAKPQRSQGKRKVIEQESSSPIISQRLAKAVPAAHEAIVPKLGLSKRLSPMRRHKSFYISNVESSHQDVHKSKPNAVSSQNNKLELRSGELSMVMDDDDTDESFRELAIDYSIKDPPAQPDGDLLTTAATAEAVGSRYVASSQSAASQAASIFHNEFTTLDPNKIQHQIFQGLNLLSKSLVGKMRLIHGAIQTEADKISDEMTKKLEQVDKENEIKLQNFHKFVKLLSEKAASSEQEIMAFINNSGK
				Phaffomycetales	Phaffomycetaceae	Cyberlindnera	Cyberlindnera fabianii	36022	A0A1V2L5R4	https://alphafold.ebi.ac.uk/entry/A0A1V2L5R4	940				>Cyberlindnera fabianii A0A1V2L5R4 MENALVFHTETLKSILDLCENGIVASGWTRRIPAQRRHDLFKFIDDPDTEVDDDFMNTFDSIVSNLGGKINLKLFELVLKIGLNFTTPDNDSYWFALFVRRHTHNRSSLNCNDYGNMFDDPEICSLLLDEVFLLNTNSWKAACLLCILIQDFAVARRHISRILAKTSTRTFSFFKNLKDYVAAAYVTELLSHLNAPNLTAQLFPKDLEVKLDSPVSANDESCTRFLSQFPSAPSVWHLCSFSIEGLVKSGQTICQLYTDFLLIMVDYNESISPLQLSLADLGNIQQTSRKITFHLKETPQKTLLSLNIPKLTTVDLEFTTIELASQALEQLTQGSEKIVTSTPRKVSVVQDFISVTDNIFEEDQEKDGDPFCGGSDDPIYSWLQPPPPTENIRVPVATQSENFSHSYIPEDETLFGHAVTNTTKDTSASRPGRSINEVMTETSSKPTSDPSVVSKDSNLAFTKSSAVAEVPDSLDIALDEIDKTKLQQLVEAENTLSSSTKTAALAKKYKLKSTVKKPNAKAPTAKRREYEDVWSFEELEVSEKCPSKTLKSKSLRLLNKSKPDLERKDSEPVKTKIQKKLENPEAIIPQLTKDLIGPSSEGHSIFRDTFSGLTSPVVSMHARAASRIASMVADEILAADLGSSSNAPSPKKRVSTDDADDSYRPSGNLNKKLKAASSSTNEKMVTGTMKRITRGAKAAKLEKMEEILEPKESAHVSSHDGKKLTEGKRVSLAQIFESAEGETEHTTAALGQTKKKAVPKKSTTKADNGRAKPKDTGYTSPLPEISQSLSQKPKDYGESLQKPVSMPLSSHRDLAPTDRPADHLPVPPVLLSKPDLHSASQLLSEAYTSTLQKQIYESINAFSAQLVTKIEIINDEINKKVMADLANKYENLFRELKGNFQKDVDEVCSFIHDVKGLLNLPEQELVKRLKEKHAGKFAHG
							Cyberlindnera jadinii	4903	A0A0H5C6C7	https://alphafold.ebi.ac.uk/entry/A0A0H5C6C7	779				>Cyberlindnera jadinii A0A0H5C6C7 MADDTLMFHKESLACIAKYAEERNLNTGFLSLSADRRNKLIEFVNGEDSEVDHEFMDLFHVIVANIGPKVHPKLLELVVKIGINFAQEDDDAFWFALIDCTDFGLTFNTPHLVELLLNQVLLKNENSWKAMCLLCVFLLDYSSVKQLLVNSIMYNVGEITKMFNPVTDYTTCCYLVELVSQLSSQVVSKALFPGYSFPFGAYANDERCKEFLDRFCTDPSIHKFLYLEIDSSSQSSSSSCQVHKLWFVIFVDHDGVSAPIEIPRHDIINVQLYGSSVQFEVDTPSTKSLINFDISSGSKVKIILESNRDAVQLYQDLSNSTVTSPLPCRRKISVSENFIKVVTTKDNDQELSDADTVIEDCLVEVAPGTKVWPAFGLNNEPSEIEQTDSLFGSNHASTTKDTTHCSKRGQPIPVIPSEPKVAGKLSSSEEPTSQTKHVAKPSVLTLKDIWDFNSDLGSTASAKTEKRYTKAHTIKFDIESCKKIKKPNVQRKLEDASTFEKTNLDVVIPDSQGFEFYSEMTSPIISLRHRVNSRALSRAKVERPSVVKSSQPGADRTLITYDGDGYKSTQGESTIRRSRPKCIEKISNIGKAKMTIKPIEHKYTAPGTDTGQLSSKNITGLTFVPDAESTNVEKLVESPDGDSAITDGNVAQCGGAIDLRAIDNHTGQLNNNSCLGDLEYTNELLSEAYTVTLQNEIYKSVNIFSDDLVSKIRLINEEINKKVTNDLRHKYEKIFDNLKTSFQKDVDEVCGFVNGVKGLLCLPEKELVEYIRQRTTDHN
					Wickerhamomycetaceae	Wickerhamomyces	Wickerhamomyces anomalus	4927	A0A1E3P7K7	https://alphafold.ebi.ac.uk/entry/A0A1E3P7K7	922				>Wickerhamomyces anomalus A0A1E3P7K7 MVKESIQYYITILEDLSQLCSNGKLGEFAKIITAEKRKKFIAFISDGANVVNDKFRLSFNRFLDSIHNKINPKIFEIILKIGVNFMKDDDSFWFHLINILDYGATFDQYELLDLLIEQILKEDENSWKATCLLCIMIQDYPSLRSPCIKSLSKVHEELLAVLSHVKNFTTSSYLVELVSQLEDDALVSLIFKQNPELYEKFPENAYANDPTCLKFLQLTKFDPSIFKFKSFSFGTGLKSGASYCQLTSKYLITLVEHNDFAAPIQFDLSNIRNLQSVGNQARFNLARAAKKALINIDSSESTVIVLTFDSEKTCKGFMSKYQDFAGQITLSTPRKISVVQDFIALSGGFGDMDYDEDIYDGPSQNDEIIEPSAMNNEVSNSGIIDETESLFGSPINTTKDTSVSKKLGRAVSVIVSESVDKGSKMVNPQEPDLFSDDGYQQVPDSLDQAFETFHNPPVDRGPSDVVVESNQPEDSKPAKATQKSDIWDFESDPDVTLNNPQATSTVNKKYRSKAMKCLTNQINSIDKKRTGKKNEPKKKTEVKSKVNDKLEKFNKSGVDPVKDIPSSLDSIDQHGGSFLPLTSPMASAHERARTRALSKALINSEHEAPGVTENKNMGKVETNVGKRIEKKIAKKIDKETEKKPVKRGRTRAKDPEVESDVEYIEKKPSLKKGKVTTSKAVKKVVATKAAPRVTRGKKKQSEAVEVEPVTEIKLVNALPSKPKAQDTFKTVNKSSKVNAPEKSDKSMSAIFAKPDAPKGVAFDKNHPVMESTRLIDLKDKDKTQTDTHASTPAAQTHRPQTNLEQHFSLMSSAFTAPIAADTILSEAYTNTLQRQIFESITSFSNQLVKKIHIINDEINKKVMTDLTSKYETLFNELRDSFQSDVDEMCGFITDVKGLLNLPEKELTDYIKQKKFGTIASKK
							Wickerhamomyces ciferrii	1041607	K0KKA3	https://alphafold.ebi.ac.uk/entry/K0KKA3	890				>Wickerhamomyces ciferrii K0KKA3 MEFISDYQNEVDDDFKDAYWEFLDSIHNKINPKTFEIILRIGVNFMDDDSFWFQLINILDYGDIFDQQEVSIVLIDQVLKQDENSWKATCLLCILIQDYPNMKNLCSKHLTKIHEDISAIFMNVNDFTNASYLVELISQLESKPLILLIFKDLPNLCDTFPLEPCYANDQECFKFLKQLEFNDSIFNYSSCKIGDNLNSGESHCQITSKYLIALLDNNDFASPIQFDLQNIKNVKQNGKKIIFNLSQLVKKALINIDISQFASVHFEFNTKKQSNEFFQKLNHTISKNVAITPRKISVVQNFIALTGGFGDAENESDNNEGGSEYNDENEQPGANPIDKNDNANNTSNSNSVNIDETESIFGSPINTTKDTSIMKKGRAVSMIIAETKDGDDVGSKKNKNPLAFLETPNQSEGEDDDDENYEQVPDSLDEAFKEFQNPPINRGPSDVIIESDPKATTVNEPLATKSSKKIVNRGKSDIWDFDSDPLEPDQPIVNPKATSTVNNAKYRSKAMKCLTKNMNTVEKRGPGRPSAAGKTSTTKKNDNNKKNQTIAKSKVNSKLQESHKPQNMNTSRFEHSSIDVTDQNNDSFQPLTSPLVGAHERARTRAYSRAQSIQQDSPTKKNDAGSKKRKTGKDDDTYHDGEDEDDEEEAIVQPSRKTRKTVVNKKPQQPVKARNTRGRKKKQDIENEVSEKQQSEPRKSVPPNKQDNSRKVSNNKTTSSNKENETLSTNAEINKKQSNAILESTRLFEKPQIANHLQALASQFQQPAQPTLPNFTIGHGPSSTIDANSILSEAYTNTLQRQIFESINSFSNQLVNKIRIINDGINQKFMNDLTTKYENLFNELRESFQSDVDEMCGFIADVKGLVNLPEEELIKYIKQNKFGSKNTPNP
							Wickerhamomyces mucosus	1378264	A0A9P8PS19	https://alphafold.ebi.ac.uk/entry/A0A9P8PS19	947				>Wickerhamomyces mucosus A0A9P8PS19 MIDNSKRYTEDLMFLSNFDALCNSINGEINPYVFEIVLKIGVIFKDPLDDNYWFTLINSNDYGAPFDRLHMIDFLIDQILAQTDNSWKASCLLCILIQDYTSIRPSVVKKILQKMPNAFGSMFFKIKDYTNCCYIIELLSQLNNKDLISTIFGVHNKIIINSFPYGCFANDVNCYNYLSKFFVNENEIFQFKSMEVEDSLKIDSVSPLNFVEILRNNLLILIEYNEFYTPIQIQLSTIRNFQHSDNKIRFHLSQPAKHVLSNVKLPELATINLSFHSKEQCDKLTKALGSIFHQIMMSTPRKISVVTNFIALNSVADDESNEPTNIEETESLFNSPLNLHTTKDTSVSHNKLEKPTRPFSEIMAKSIKDTSRGNGNDGFLTSSFVPIVSSQLINPRQVEINSENDEIVFSSEDRENNNGTLDHSNLKEFVDETKIEKPEPVKEKPIIQNRITRSKSITSELQELNKLAERSKPNTKIKDIWDFNSSDKEELPKTVKSKAMKLLPEKSKLKNHSIKESSAKSKQKKAIITGNSTLKGNNELLPSLLQPNETKDVVVPISSKQTATRKPRGRLPRVPVKSKFFNQPQNRDVSNPELSTAKLSTPSVNFGKIANTKILDGKTTSSNKGKIAGPIDKDSDITVTATTTIENLNIKSSTDIYNDEYEGLTSPVIHAQTRASSRAISKLKPINDEKTKPSIQDDDESYKPTQIEIETKSHVQKRPKRKLRQVEPNYEQSDKERISPMSKKSKPVESLSQIFNDKQSDKGKSSENLGNDDLQSIKLKSVDNVEKKKMDEPIDISKSVEKNLVTTDNLLLSNGNNNLISPSKINLNQIDIPTNIINPIIEPNFTKNSLLTEAYTNTLQRQIFESINKFSINLISKIQLINKEINKKIVNDLTNKYEILFKELNTNFSKDVGEMVELIDDVKGILHLDENEIVKYIQEKKFITSSK
							Wickerhamomyces pijperi	599730	A0A9P8TL82	https://alphafold.ebi.ac.uk/entry/A0A9P8TL82	880				>Wickerhamomyces pijperi A0A9P8TL82 MARRQSNKADSVSSKCTLTEAVGILKELQTSLEPRNRSSLPHARLSHTQLERLKVFINHTTAADVQKDMMFLVNFNSLCSSIHSTADVVTFEIILTIGIKLLCGVQDDFWFTLMKLETLVGPFPSNHRLIMLSTALKKEDIHCWKVARVILRLIQIKPETKEVFLQNLESSSLVLKFQLMKSNLVACFYIMELLELLGYHNGIRDILSLSIAFRGKQSVKKMTPRQLVSAKEKLLNAEILNNPTVFELDEFNIEKIESHSRDCLRFIQVSKHYITLVTLLDSSTVTFQFNITSVRNLQKDKVVLRFHLIQPPKSSNLIPATFPDLSIVTLRFANIDTCSKFNDLLGVKANMITMSTPRKISEPIEAIGLDEENTETSDQLKNNQNSNFSVRNDETATTSTTSKNAVKKNAVVKPKSKNKKLPTENDKEEYDIQGSPEFVPIGDTQDSSQSEIPNNITGFRDKGHVAAKSRLGTEMITSSLPFGNDNDIAESENGPALEKLSATRKTGATEVDENDMWDFLSIDASEPNKVSKPVAQKAPIALDRDSTPRISLERSKIQVTQTIKKLNIQSSSGNLYDQIYDQEGQTSPLITAQSRATTRVNQKRMETVDTYHDSEEEFQIQSDASYKPSFDPVQSRRTRPKRKLRSVVTDIDVDELVKETTRPLKKVKITSVKDRVNKDANLNTGGYVHKKPASRRSIDKDPMEAPKASSTESLKSADDITDEDADEEPEEEVAQGIASPTAPVSNMATSLTDQFKISATNIQARITAPALPTNSILSEAYTNQLQNQIFESITNFSNDLISKIKVINAEINKKIVNDLTNKYEYLFKELNVNFNNDVKEMVELIDDVKDLLHLDEDQIRKYIQAKKFMSQTQGSSASQI
				Saccharomycetales	Saccharomycetaceae	Arxiozyma	Arxiozyma heterogenica	278026	A0AAN7ZYI3	https://alphafold.ebi.ac.uk/entry/A0AAN7ZYI3	643				>Arxiozyma heterogenica A0AAN7ZYI3 MEQRIEQLIEICIQSDGDLKIYETLYECLVQNNGPYYIKSLQLLNDLIKSSNLNSKIFNYILKYFHFDKLVVDIELDSLILIQWLQNISIKNWKLLIIVCNLSRDYPQLVSKQFLELLNHFPFNLNHFPSYLMLKIIQKNYFTDHSFDFSSLMVHKIDQIIINNKERYMGPIYVQVIHNSLYLYIDSIGILLEIDNFQYYQNDTEKHNKEIILKINNFWFLFDKNDYVHNDTTSATTISSSITNTHILSSHENLKTITLLSPFAENNKYRVSTSKTILKLNGNLTPSQDSILITKCNEISPPNNTKKSFKKYYIDNKIENTEKKANNKVNNYKESKIVKSRVEKLPNNLKYNKKNKDKKSLNVSCKNSKSLKQGHLDNYKPVVTIESSQLDVQKDLIQPQSDKTTVKEEKTSTLQKTNVINDDSTTILANVTTTTGTTNSTPTNPSKKSKLNNVENTNNEDIIHIDNPAISKSKATISSTVTPPNGFTNLLQQQIEQSVNIFTRDIVIKVNMINQEVKQALIKPLLSKYTKKIEDLQEEFQRDTDSLVTNFENMVTKLHWNQNDLFQFLENSRRSKMDSKTPVTLAKVIKVLGRTGSRGGVTQVRVEFLEDTSRTIVRNVKGPVRENDILVLMESEREARRLR
						Eremothecium	Eremothecium cymbalariae	45285	G8JR69	https://alphafold.ebi.ac.uk/entry/G8JR69	760				>Eremothecium cymbalariae G8JR69 MPCAWQNLAFLAKIYYELPEYKNVITSMFRSTYSKGIGQLLDSINDFQMCNYLVELLSNVFTRKSTNKTGVVMPPNLWDDEEKNALLFNNPDYPYRGKHGDASVVNFIWKRFGPFFTNLVKATCVKYTLANGRSKPLSKSPWCSIQVLNNKIYIWDGEGLFIQFDITGVEVIKDLKEQIRIKLLKPFLEVVTSPHVTFLNSLGNVKSFRLEFDSTANSETFMNATKIPKISEVQNFIALKFPSSFEDEILDSSMPLPDDHQPLSDNLGLNLGDEPVVSHNIGEEDIPRQQLSTTQRSGKNPLATPDQTVDKGIAQDLEDEWDLRQSSLATAKLDIHSLKTPTSKEVEIVEDEQSPLVMAQKRRLARATSRTLEALKQEFGVENINSSSQSSDEGTSQHELSESSLSSLEIEKFESRKRTAAQKAAKRVTAALQNTKAASRSSNTNKDNERSAANSNAKAKNKATSAVKGDMGLAALDDIFAIPSIKPKKQQKLNNYKEVVYVPSRDPTNDKGITKKSRVKKKQTALPVKRKHDDGDDATGKDSKAVQRQSFRELTADTDMTVQNKQVSVTPAQEQKDLQTPKTPEKVNKTRYKRKRVIAKGTAFNLELPSPPPLPLTEKSDTTTSNNLQQPSRNTSMTSIEPLAPGNLTIKNELTESTTLANTSATSLAFSYTNKLQEQIFSSISSFSNDLVKKISIINEEMDNKIVRQFSEKYQKLFHDLQVSFQHDVNNMSCFVSEFKDLLHLPEEELIKIIRNKKFT
							Eremothecium gossypii	33169	Q74ZD9	https://alphafold.ebi.ac.uk/entry/Q74ZD9	856				>Eremothecium gossypii Q74ZD9 MSEINSIIHRVNVLVSKLPKEKDAGLEKECALIKFGGMVSNRESGLLFGELAQQMDRTAVLRQPWIVEFVVRLGNELCRRGEVGESFWGKILGAKFSRNVAVHGRLVEALLDGALSRTAPCAWQNMALLLKLYYELPEYRNVVASLLRSHYARMVGSLLDCIHDFQLCNYVVELLSNVFARKSTTKPGVSMPPHLWENEEKNKQFFDSAEYPYKGKHGEAAVISFIWNRFGPFFTNFVRVRNIRCVMANGRSKPLSKSAWYHLQVIYNKIYMWDGEGTFLQLDTTTVEIMRDLKEHVRMKLLLPFEDAVSSPHTVMLTTLGNVKSFDLEFHDECMEDVFLNATKVRKVSEVQSFITLKFPSSFDDEILESSMPTTSHHQDLTTQDVLGGLVDAMDDRRDQEDDIDSQQPLDVLPLIGCDSPVSNLPRITGVARSEDADEWDLGQSSITPNKLEIHSVQTPTTHRVRVLEEEQSPLIMLQKRRLARNGSRTLATATINHDQELQLEVPDREAASPAIEHEQATSKTGLDETSRTVDAQTGTPQTKNTLKRPAKELANNSTSDSRSANVSVVGMSTAKGNKTEKSRLPMGLEALENIFALPVSKPKRQKRNGNKEPALHDKTGKPIKNAGSGSTKKKAAQPAKSNNVAVEQQLKVPAPPPVGLEPPASQTPNQEQVIKTPKTPIKVHNTRAKRKRLSDQTATAKSPTVANVRTDLEPSTIDPHTPVRIPTLRGAGIAASSLAPVNLSMKQQDMMESTTIVNTSSAFPCSYTSKLQDQIFSSITAFSGDLTRKLAIINEEMNNKIVHELSQKYQRLFHDLHERFQQDINGMVSMVGEFNELLQLPEDELVKAIRSKQFT
							Eremothecium sinecaudum	45286	A0A0X8HRI9	https://alphafold.ebi.ac.uk/entry/A0A0X8HRI9	886				>Eremothecium sinecaudum A0A0X8HRI9 MSEVNLIIHRLNVLVSKSPKERDHELMKQCSRLQFRGLTSNKQTSFLFSEFTQQLDKSSILKELWILEFMIKLGTELYTRNEIKDSFWVKILNVNFPRNMPTSDTLVRVLLDSGLSRNIPCAWQNVALLTKIFCEVSDYRCIITSLLKNIYAKTIGQLLDSINDFQLCNYLVELLSNVFPRKSATKPGVVSPPKLWEDEAKNLSIFDDEEYPYRGKHGDPEVISFIWKRFGPFFTNLVRATSARYIVGNNRMRQLSKAERFYIQVINHKVYLWDCNGLFLQLEAVGIEACKDANDHVRLNLLKPFTEVVSSPHLALISSMGNAKGFQLEFDSIECGEMFIDSTKIPKISEVQSFIALNFISSFDDEMLDSSMPVPEMQVDIVPDNLLRELSNGLEYNAVSDAASDNEKNPPVVLHNMKEKDGGKYRKNYRSDNISTSKANSNSLVTPEQTVHKPPIEDEWDLNLSNSTGNRLEIRSVNTPDYKDFQDIEDEMDIEDEQSPLVMAQKRRLARANSKTHETSTRDSSISNTISPSHSIRAKIDEHLDTNPSSSKLKIMDKKLCSVSRPGKGTEEHLQNTKLSNKPECSKGKNSKVNSKYNPNVDVGLNALEDIFAIPATKPKRQQKQNNHTNGLQVSSKNATAGGHVRITRSKEKQAALNMKRRRVDHEDTKSLFPEGRIPDADTVAASNNETTPANASTITTTPKTPEKVTKTRILRKNPHHKKPKLDIELPSPRSAKHRSQYDKAQNRTEKSNGSVHKQTEKGFDIRATANISMRNDISESTTLFNTSAIQDPLTLSYTNKLQEQIFNSINSFSNDLARKISIINEEMNNKIIHELSEKYQRVFKDLQISFQQDINGMSRFISEFKDLLHLPEEELVNIIRNKQFS
						Henningerozyma	Henningerozyma blattae	1071379	I2H6J3	https://alphafold.ebi.ac.uk/entry/I2H6J3	829				>Henningerozyma blattae I2H6J3 MGQLKELITTLLGPTVENKLEKFPAIINNNVPFANVRSSATAKNYLTVLNLLETTRETIKNPSFLLGMITLGIELNANGFLPDSFWYHIFILKLSPKLYLAKDSQLLIYLFRRGMIIDNSVSWKCLALLSKILNDLPGTRKTITNMIRGDWSKPFGDVLDTSKDFQQIFFTVYLLAVCFPRKSENEVGIIMPPEIYASSDKNIFIFNHVSYPLISSNSSKGIFNFIRDIFNYNFQSLSKIKSITYSFSHNPNKVQEFNAVDNLNRKQPLYCQFIFNNLYIWFNENFPVEINRKYIELIKTLKGNIRITFKDDMKKGEEYINTINISLKNFFEKTKWLEFQFETELNSKIIYDAFKNSVVKISQAETYLLLQTSQDDIKMSEIEESEEESETITASSEGISTNHVSGNQLTVRSNTKYTGQKPMTPDNSSSKEVSNDIWDISNPDSISNSIDKLPEVDAASTSLLINGNKTQQNKVGSSLLTKPIMVLDDSPTVDAQKRKKVRAFSKIDELPEIQQNEIPSNPVISKLPSKIAIDEQDKMHAPSLEITNCIISNTNNQVAKANKKVKQANSIIGNKEITLLDSIFGRGINKKENSKTNNRKMKKKTKPQKQQSLDIFNPIVDVPSQIETTNANNITNNTSSVSKEDIFIKEENCKKHKAEEEIDMNQIPLIKKPHISNVDDASLKVSTNKKNNIPKQLSHDDTSSNSTTLIGDSGLIKKPDNLFTNVLEQQIYNSVNHFTSNLTKKINLINEELNHKIASELSDKYQTLFAELQTKFQDDVNEMVKFTSNILNMLQLPEQELVAMIRSHSIVNCPSNKNVDQKTTSTNGV
						Huiozyma	Huiozyma naganishii	588726	J7RN59	https://alphafold.ebi.ac.uk/entry/J7RN59	682				>Huiozyma naganishii J7RN59 MGTRRNGSIVSVILRQGAKNGFQLNDLKPLNELLKIYASLKDEGSKDAYWLCWTSVLQPNSLTLITGKDVPLLDELLVRGCSGSDEWKYLILLDKIASSGAGGVKFLRGILEQHITKRVETRFLGQKLFLFKLLCKLACLHLYQPTANMQDELGRSNGGEDNLEIIKVLYLPMGNVFPLDQLISGNKTCLSSQTYVQMFKGDLYLFGDHNMILEIPKSHFSVQKGIESHLLLQVSGGVRQLYGQSIVVKQVRTLSLRINDHLQIDKLFRALHEPQFRVSESIRYLTLMSSELVPEEEECVEEGSSVPDITVVPTDDNLAFTQQLATPDQSDHWRPPANSPEESPTVLVQKRKMTRETTRTREELEKQFDLENSNPPNGVPITSSLIITKYNDKKSTVPDTRHKKVTPKRSVGLKDISVLNNIFNKSLAAPKKGAASNRSAQKVQSKGRVQKTPNRGKRERHLSSFPNLVKPVIQITTQDHLSKREKDVVTPTERNTRSKVNEQKIKPEVEVVKERTPEKAQSSLSPCEEIEIGSGNPNSGQCDAAGNSSHYMNNDSTTVNETVLGTATKPGPNMLKLPAMNANAILANQLQQQIQQAVTSFSDDMIHKLEIVNHELNNTILKRLATRYETVIHKLQTDFERDTEQIVTIFQELSTSLLNLSQDQLLAWLDDVQRDCDSRRAK
						Kazachstania	Kazachstania africana	432096	H2ANK1	https://alphafold.ebi.ac.uk/entry/H2ANK1	726				>Kazachstania africana H2ANK1 MDRGEQLVEQLFFSNKKQPENFEKFEELLNLFWANKALSFKISSIEVFQKCIELLFDTRYEDARRNALWAKFINVKCEPTFKVESQTDHIILKSLLNRATLSGEQDEWKLVLFFIEAVKICQKLKSQIIATVKELYKENDEIFEEISNFQQLVLLLKLIYLCSTKTDLIELKLTFFLPLKNNHNLTNNLVNIILSNFSKSLTNVYKLKEINYGTTDQIENYNSIELLHTLSSTSPFCLIQSIHNKIYIWGCNNICLVVSKNSFEVVKDLKNNLTLFNKEKGLGMDIITIGKKSNFNADPKRIKWLQFRFSDIQTADNFFYYMTNLPKISKSKTYLRLNYTADYDDDENAAVPSDQTNDATQLQTPEQSGEWDFASSKPCATNNPTVKQSLPAAAAATTTTTITATTTNTAAATGKDKNIRREFDDRQPSLMITKCVHKPKTKNITATSKSIGEKDICLLNTIFGQTNKKPLKKPKLTGDQTSKKNSVTQRTLKIFKPVVEIPTQEPKDADPGENELEKVQPIVENKDTPSSRTRGFHKRENLEKNVTSTPKKKCITKKKLAADKPTFEQEPAAYYEKAHMLKPDQSLDNIIKTSVVKAQNNQPLKLQNNINDSTTILNASSSSFLNKSVESILTESLQKQIFNSIATFSNDLIDKIDLINNELNNKILKELSSKYELLINKLQQDFKNDTEEIISFVSEIKTMLNLPQDQIIKLINEKHFAESHNI
						Kluyveromyces	Kluyveromyces lactis	28985	Q9HEM7	https://alphafold.ebi.ac.uk/entry/F2Z669	853				>Kluyveromyces lactis F2Z669 MLEVINLLVDYIQEKPGTTQTDVVDSWNNARNRGLSVDKQCGILFEEIVDVAIRPRFSLEYGILEVILHIGQILNQRSFISDRWWFKLAEIKVPRKSDGLESLTRSLLNYGISRDNIHNWKAIMLLLELFYQQSDIRRFIIKQLREVYNYRLGEILDSLNSFQLANYLIELIINCFPKKHNIRATLSSAPKLWTEPEKTKSFFSDELYPHRAKHGEDAIIQLILKRYGSFFTNFGSIKKAVYITGKSSGIKTLSKHQSYMQVIHHSLYFWDGEGLFFEINPKKVDIVRDLRDTLKITLTDTFSHCVLSPHSAWLATLNKTTSFQFQSHDPAVSELIWNATKLPKISEVQTYISLRFPSSYDDGIIESSIQEPEPSVGDNLMTIENGDNTNSSFHMGQVTDHYDTPEKPHDDTVEKPPVPEMVPSSSQQPETPRKLKLSIFDDSIEHDQQSPLAIAQKRKIVRATSKTLEVLKEDFNKKAPMGPLSSCQEDIEEPVNESLARLCAIPHISKDTSMAVHNKKVGNVDRNSGKIKKVTDMFKATTTKKKDVSILDDIFALPLPRGNKKKVDKSKQTVLNNFKPIVYVPSQDVPPAKSKMLAANNNKISIKRKAIVLQSTEEKNKRQKVQDQKEDIFALSEHGEPRIKEVEKRQPVTTSSVKRITRSSRKVYAAEENVKKPLTTTSNEQKPCFNKKNGANVSTVAAENELVNSADDTRSDDITIGNDKSIITESSHTDISMFAAATATAENTTISGGSNKFPSFETSFTNQLQEQIYHSVMNFSNELTRKISLINGEMNKKIINELSEKYKTMFKELQSSFQNDVEKITGFVGEIKDMLHLPEEALVKLIRDKQFHS
							Kluyveromyces marxianus	4911	A0ABX6F0I0	ooo	872				>Kluyveromyces marxianus A0ABX6F0I0 MLKVINLLVDYIQEKPGVTSRDVIEGWNDAKGRGLHIDKECGVLFEEIVEISVKPMFSLEYGILEVIVHIGQILNLRSFISDRWWFKLATIPCVYFLKQDIKVPRRSEGLESLTQSLLNYGISRGNIHNWKAIMLLLGLFYQQSDIRRYIITQLREVYNYRIGEILDSLNSFQLANYLMELIVNCFPKKHNSRATVLSAPQFWRDPAKTKSFFSDELYPHRAKHGEDAIIQLVLSRFGNFFTNFGSVKKAIYIIGKSSGVKTLTKHQSYLQVLHQSLYFWDGEGLFFEINPRKVTITRDLRDTLKVTLNDTFSNCILSPHSAWLTTLNKTTSFQFQTNEPSTSEMIWNATKLPKISEVQTYISLRFPSSFDDGIIQSSVQESGAHTNNDPIPNTGKTPIEGSSFAMGQVTDTFGTPNKTSDSYIGGQDMEQAIDDSVFSSSQAPETPRKLKMSVFDDSIEHDDQSPLAIAQKRKIVRATSKTLGVLKEEFKRQEPVNVISSAYDIPEEVEEADISPLKPPPPPPANIFQSKTTKPVPAKDNSSGVKKVTDMFKPLMKKKEAAVLDDIFALPLPKGKKKKSDSEKKQSVLNNFRPVVYVPSQDQPPAKSKLVAAVNKNNKLVVKKKVAVVPTVPEGAISKKRKRVENNEDVFALSGDDEQTPPKRVTRSSKGKKGEAVSLETKTISDAPSSTPHPKTTDVPNRPGGSNSVLNGNNAADAAEPTPEKDISNKGDENKTRDDSTLRNDKSMMNESTNTDISMLNSITATTPFTSGYSKMPAFQGSFTNQLQEQIYHSVMNFSNELARKISLINGEMNKKIVNELSEKYKTMFQELQSSFQNDVEKITGFVGEIKDMLHLPEEELLKLIRDKQFHT
						Lachancea	Lachancea fermentati	4955	A0A1G4MCE6	https://alphafold.ebi.ac.uk/entry/A0A1G4MCE6	787				>Lachancea fermentati A0A1G4MCE6 MINLNLEIKGLLTEFDHIDKGPSSFVLKRLQSLKYDDASTDRVTSELFNELVKKVEVKGAIKIWAIIDVIVQIGAVVTKENTKYQDFWLVLLTIKIPKNAIFDSHLLETLLSNGLNSAGNHAWKCFALLTKLFYELPQCRPTLTSLLLKKYARKMGRVLDSLHDFQLANYLVELLANAFPQGLEFPNKSILLPKLWQNQNKNVDFFNSKKFPRMAKHGEKMLIDYVIDNLGPFDTFGSISNVSCGSLEGKCHLLFTGQGYIQFIGKNLYIWNDSKLLLQMRVDGLDVMPITDKSIKLIVLDVFESVVMSLDTDWLQNLKEPECFYITFEETRLQGRILEATKFRKVSEVESFISLNFNSSSEADTHSTQNSATNSKPLAVMCAEDHIALQQSTNAASRYLNEKSQIRIHGDDWDIEPSSHSPNQEDSPDDMQHVFGHLDYSELEKSPVVMMQTRRKLRAHSKALRTVPQITNQIGLNAEIIKRIPETRTKQNSKNMILQEMGRLTPRIDDASIISLKTPLKSLKSSNSKGCSTINKRDISALETIFGSGQKDKKRHKQQTKGPSGKITHESSTIGKKPSRSRKQAPRIAKSTIQNNIDVATEKRLRGSSNHQPQNSPAKTSELEKARENSTHSDNEANSKHNKNAFNIDGESGIEKPTCDTGSGLGLKNAAESTSLEATTVISGLSGPFQEANMLGSSFTNKLQEQIFSSITNFSNELAKKITIINEELNKKICRELSDKYLRMFDELQSSFESDVAQMSQFVGEIGELLHLSEERLIEVIREKQFH
							Lachancea lanzarotensis	1245769	A0A0C7NA82	https://alphafold.ebi.ac.uk/entry/A0A0C7NA82	762				>Lachancea lanzarotensis A0A0C7NA82 MVERREVFEQLKRAVQDGGNRERPQFLRELQEQKQEESDGNGPLLPQILVLDLLNATECSAIQYKWSVADVVIQNLSSVQFQGWLPDKTSIWDKLMNSTIWEDSKSFDLHILETLLSFSVNGKATDAWRGIALLLDIAKRYRAVCIPVLISLSQGKYGRSMAQILDQTQDFQLAVNLVKLLIYLTINGTSASSKWQKNLILELWDEPSRNRKFFGNSEFLALVNDKNACVCDFVLKNMGDFSNMGIVSAAFYSRGAERIKFDIRCIQFTRQAIYAWTSLGALYEFELQSFVISATEKGVLLINRVGSVASAIRALDPVRDNECLMARSFSVEFTDKTLSQNIIKQCRRHKISESQSFISLQFDLSRQEDAEDSQECAPLALPTPERESSEAQRSPRSVMMPRPKVPLTVVRKPKPKPLKLVFPSWKVHKMPHKPKNSHMEKRWDFESSNDTENEQVGVPESPTVAAQANLSRDREPSSDQSPLVMAQKRREERAGRRGKELVLAKAPAKMTLAEPSQQHRHQNGSTNLTKAKISKFTCDQQREKVKSSSGISKKEILQLDSIFNSLGPNGRQKDKLGKNPSTRRKRNADESLATETRATKPSEASEIPIKNIADASMELPNHDSLTMTSKPPTTAIAESTSLDVTTLTTTFPGTKDGPLGASFTNQLQDQIFCSIRQFTDEFARKMKIINQEVNRRISIELSQKYQLLFSQLQESFERDMAQMSQYLNGVKDMLHMPEDQLIHAIESQQRQQPQQNPEEDKQ
							Lachancea thermotolerans	381046	C5DEL9	https://alphafold.ebi.ac.uk/entry/C5DEL9	773				>Lachancea thermotolerans C5DEL9 MSQLNGEVQKLIKLAETGYLGRELNFLKSLQSRKEKGASVGAKTKRSLCDLLKKDSKSLEPFRWQLADITVQVVLASNAEGIDSDNSGYMWSVLMRPQSWSTSDYDSHFLKTLINFGLDFDEPHSWKCIALLLEIAVDEPKRCKPVLASMLQVKYRKALRDALENTRDFQLANVLVRLLGFLFPRKAVSGAAQLQCSLQIWDEPYKNESFFNDSCYPSKKSSSLEFALKRMGPFPCFGHLKSFSFVTGSSSEETETIKNANFVQCTDSMLYVWTASSHFAEFQLKHLEATKCTVEGGLRLKLLNPRNTIYFPVQSVFSAMPSKACYLLIVFEDALLAETCLKSTRRHKISEVESFITLPLNSSITENSDNASPKKSENLAYNKSSSGSGNSPSWQPLSKNIQDAPNSNGLVLKLKSDEWDFDSPMDTDKSVSSPPTGEEADSISRSGEEHNHDEHSPLVMMQKRKQARAERRLTGIVPPKLANITSSECKATNGALFNHVKEKGESAAASVSVGSSRTQKPRLPKSKFAGSIKQQDLLRLESIFNSTEQKANPRKPKDLHSAPRNKGHAKTSHKSHKPPTDPLKMYKRSAEEAEVGLLNAKRVAYAAEEEAAKVITTQAKAAVVKITTEPKPLFNPSAIETTSLSPGALVKAPPSPEITNFESTTIATPSGILQGKGPDHTDNSFTNKLQEQIFKSVTCFSEELVRRIEIVNEELNNKVFLELSEKYQRMFDQLQASFQSDVSNMSQFVGEIKDLLHLPEDQLVKAIRQKKFN
						Maudiozyma	Kazachstania humilis	51915	A0AAV5RSB6	https://alphafold.ebi.ac.uk/entry/A0AAV5RSB6	740				>Maudiozyma humilis A0AAV5RSB6 MKTNKNLILSITSLVMDLLTQSTIVNKWKLAVPLSTVVKEIPQLKQLFLDTILSNIKELYNTFDVYIQKIGNLQHVFFVLSFLKVLSIHGFPEIFEKRLLNILTEPLNTYNPESIIKYLIDTNSMCFDNLFKPKSLRCTMVTGNKPKIVPGIEIENEFVLVNNMYEKMYIWGKSGLCIELLRPSYGIFKNLNNEITLHRSSFDKHTLNVLRDTQGLQKFTQSISDLSFTFEDKSEAQIFFNACQNKIRISQSVSVIALNYADIDEFSQEEEGESVSSADDKSVPEVKDISEKVNKTDTTSSQPLVKLSSDPVTPEQMGEIYQTDEWKLKDPSASGEVVIELSPNDSSALEVSVEPELSPIVLAQQRRQLRTASKIQHNSSDKKEVSKFHPVGREAPSLIITKSQHKIAKGKNQSDVTRGLLVNKNDKVIKGSEATTKSNINILNSIFDIGSKVTNKRLKKGIPKNKKVALKQVKGANIKDAVIIESQDNPIGKDCPQKTETSEKLPQTMGPTLRTRLQRKAKVKANKVNKDSGHRPSLPTKGADSSLSKELSHQKNSRGQVPLQLENKTVLVNEDTTEPSGTTENNNVSISAVENGVHNKSHAGAETSHNETLNSALQESTTIVNSKPPISVAISADAGSILDPHSFTDLLQAQINNSVSAFTSDFTNKLQIVNEELNTKLLNDLTKKYEFAIRDIRSKFEEDTQNILHFVSDLPSLLMLPESELRQRIQDCIPPSEHRK
							Maudiozyma barnettii	61262	A0A8H2ZHQ8	https://alphafold.ebi.ac.uk/entry/A0A8H2ZHQ8	735				>Maudiozyma barnettii A0A8H2ZHQ8 MNSKFINPLYSLINLSLEIPCRGENWKIFILLIRIISMIPSISDSFLKDIIEIINSKYISFDLFVQNCCSSNLQQLSFFMFLLSRIDLSKQKKYLGNKLFQILNSRNNDGHSEERIFSYILQNQIHDPVLMNPIFKPSDVCYKCSETGLKNNLEIGENWFSMVQFINDKIYLWSNLGLCIEFHRPFIHTFKNLKEEIIFQLQDETAIELINCNKFSDQFKKILKKIKYFYLVFDNSLIKDEFFTLCKKRQKISQSIGIISLNYLDFEEQEQDSDITNGGGVAVTADNDEIITSLPEVINDMVSKKINLNIPPSIQMISKPSTQLRTPDDSDQREKSDEWKINETPLETHWMGIQKQQYNNDDDDDDGDGDGDYITTSKNEPSNGQDQSSNKAGNMTDISKTIVSNNNTKVLPEDTDKFSLEITKCQTNTTNHKIQKDEKRVPEVNKKTEVINNNKKNISILNNIFKVDVKKPNKRLKNKVSKKKTTAPRQKKLSNVQQIITIPSQDVTTKVKKPTISIPSVEKEKYNGPVLRTRALNKRNEVPNSKETVSSKTPKKAITKKQKLINPTIESAMTTSESKDGIIIESTNNSVLNNNEVTKHDHTIDDKEKVHVLQESTTIVNMTPSNVLNAPTCNSSLLDAHDFTNELQAQINRSVAVFSNELTRKLQIINDEMNNRVLKDLSTKYQGLIEEVQTKFHSETERILQFVSNFQHLLLLPEDELRNSIRNSCGPSKEK
							Maudiozyma exigua	34358	A0A9P7B924	https://alphafold.ebi.ac.uk/entry/A0A9P7B924	792				>Maudiozyma exigua A0A9P7B924 MMNRLNSLVNNNFSTENNKEIKELNYQEYIEIIDLLTKYCNRYKFSSFIILLKLIIHGTNFINDQKFLHVKDKFWNVLDKLTVDPLKINNEIFERKKIIINYTMMLLEKSLIFDTYHMNWKLLLLLINYSLNLQNLKDILLNNLINYLQKKELTLITLLINMKNLQQLIFFIKFLTSINLNSNNLFNNSLIVNKKNTQDLKLFKFLTSGNTNRTNVTVIHILKYIKDNNMIPETNQIFQPSKILYNLSEKDKFINFNNIKNSNQSIIYCIKDYFYLWNDTGICLEFNKNNNLKIFKNLKDEIVIDLSNSNFVTINNGTQSQQIQHIKYFYIIFENDKLRNQLLSLICDKPQKISKSIGIISLNYLDFEEEIEQPQESQDVITSLPDVINTMANQNNKEQVSKSLTQSIITPDDSTDHSEKLDEWKINGTSDNNEAKDNNIGNLIKETAHEQINTLHNPNELIEISDSSLSIKNQPLHPVDEICKKGKIVTNVKNQNDRNLITQVNKKLKVINNNNDKNISILNKIFQVDSKKTNKTHRNKILKKKKTQLSGKKTDKQKKLSNVKQIITIPSQDIPEKITSNQQKETQNDQKTFTDGPAQRTRHFQKKRSSSIEYKAPVKATEATSKQISNKQGKSMHDETLIQENHDVTDELPTNDISHKDTQVDNDEIHQESTIISNTTLIPKQTLPINTSSILDPQNFTNVLQAQINNSVAIFSNELTKKLAVINDEMNNTILKDLSIKYQSLIDELKMKFNNDTTKILHFVTDFQHLLSLPEDQLRTAIRDQFEASKGK
							Maudiozyma saulgeensis	1789683	A0A1X7QZN6	https://alphafold.ebi.ac.uk/entry/A0A1X7QZN6	733				>Maudiozyma saulgeensis A0A1X7QZN6 MILKQKKKNLKKCFVDPISIKNELLNDSKFNDTLSSLINVTFEIPCKGENWKLCILFIKIINQIPSISDFFLQNIINKIDSYKISFQLFCENCSNLQQLIFIMLLLSKINLSKRKNYFGNKLYQILNPKFNNDWHSQEKILLYVLKIQQKSGSINPIFKPTNVYYKYSETGLNNDLEINNNNWFSFIQFVRDKMYLWSNFGLCVEFYRPSIYTFKNLKEEIIFQLQNETSINLINNSNNSDQFQKDLKKIKYLQIIFDNNSFRDEFFTFCKKRQKISQSIGIISLNYLDIEEEHDPNVPEGSNGDNSEIITSLPEVINKMIDDGKELNVPKINQVFSKPSTQLATPDDSDQRDNLDEWKIDETPVEVQSMIIPKQRNAEDVTVSKVKSTRIEVENTTDISKKIEEDKNPEDLPLIPNNSSLEITKFETNITNHKIQKAEKRVAAVNKKTEVINNNKKNISILNNIFKVDAKKPNKRLKNKVIKKRIKAPRQAKLSNVQQIITIPSQDINSKDAKSIPSNIDKKYDGPVLRTRALKKVNAVSCAKETKPIKTSINVPITKQKDNNSIHISPVITSDSKEDLVFETGNNNVLNVNDVSEQNHSKDDKDKMNILQESTTIINTTPSNLLTAQICNTSLFDTQNFTNELQAQINRSVLTFSNELTRKLDIINDEMNNRILKDLSTKYQGLIEEFQTKFQNDTEKIFQFISNFQHLLLLPEDELKNEIRKSCNSSTNK
						Monosporozyma	Monosporozyma servazzii	27293	CAL9738405.1		485				>Monosporozyma servazzii CAL9738405.1 MQQLIDMCIETRDSNLYMQLCEKFKQEGYYHVENLQLLNDLVQNRLNSIIYNYLINYIQYDKLQINTSLDPLIIEQMCLGINTHNWKKLIIVFKLCQHHKCLYPINLNLSPLHNHLPSFIALQLLKRDNLAPDVTTFNNVYHVSQIIINNNIIHKGSIYIQSLTSAIYFFISNESILLEFTQVKYSKIKDNIILTTTMQNDNNWCLIGNLKVNNINTISFNLQSNNDNKYNDNNNSRSRISTSESVLRLGTELIPKTQDSLIITKCNIKSLPPNNDISKIKKPKLVPKKTKKPVAKKTSIKKLQQKQLNNVKPIVNIESSQLLDQEPKEFKDKEPAPTTTVKIECGKVINDDNSTTIFLPEDNTKEDSEEPINIHNPSINTRNTDNILSIPTNDFTNILQNQIQHSIDQFSQDLIKKIDLLNEEVNDTMLKPLASKYQSRLNDLQLEFKQDIQEVIVNFKDLFTRLHWKQTDLTQFLQSKQSRAT
							Monosporozyma unispora	27294	KAG0659738.1		439				>Monosporozyma unispora KAG0659738.1 MQQLIDMCIETNDVGLFNTLCDKLKFEEYNLTSIQTLNDLIKGNFINSNFINHLIKYCKFDKLQSDSNIDQLIINTWLNDITTQNWKRLLIYFKLCQFNTELYPSISMNPLNNHLPCYIIVNLLERNKISNINLSQFKTVYLVSRIIINNNIIHNGEIYIQSLKSGLYIFISNESILLELLNVKYTKDKLGDITLKTDQVWCLIGNLKINNIKTISFNLHSNNNNVRSRISTSESIVKLNGDLTPTQDSLIITKCNVKFANSKKNVIPKNKVSKKQLKQKQLNYKIKEPNVKLEIADIDNDDSTTILPCDNSKNHQSEEPITINNPAIPSINNPANSTKNNTISTHTNNFTISLQDQIQQSMDQFSNDLINKINLLNNEVNNTMLQPLAIKYQSRLNDLQLDFRHDIQQIITNFNDLFARLHWNENDLLHFLQNNRRAT
						Nakaseomyces	Nakaseomyces bracarensis	273131	A0ABR4NY83	ooo	758				>Nakaseomyces bracarensis A0ABR4NY83 MTLGKAVKDLFSIELRNDGKMTGFQSLESIYNIAVNHVKGASGQQKTILENINDVSKYRITSVELYCLLAIILIEVAKDKTQWVHLLNKKLPNEITYDPNFIESCCQFFVSRIKIIPITEKNWKYAITLLRISTLTDEITKVFSVSKNIIQSLNINVINHVITDFQLLNTVFTLMVVFEVEDSIVSDIIRSRIQKRSYLLGNATIINLVMTNYHSHLINFYRVEKCCMLYKKDHLISKKLLSIPTGSGRQFCYIQVIYSNLFIWAGSSLLIQIQLKDILFKKHSNSTVTLNFVEGDSLPLVIAFSGFGSKGFPLNYLVGIELRMEDMKDCNSFFNKMNNNFRISEASNYLLLNHSDTDVISEGGHAGAIINKIQESQKNVIQNEVHDDSSKRVKDQCQQNLQLQTPERSDLKKSADEWDLKDDCSNDRYVNGTMINEMESSPLEGVCKRTVQRQLSKCADILKKDLTKEFETDLIGSIEVMRENHLDPSSSLVITKYDNIQTTKKFVNGGQLTSQFLGTRKKKTENILKPTRKNGKKIQKKDNLQILNTIFGAPKFKINNTRHTNKKQKKVPGKLTTVIEQVKNTSLKRVDRGEINAVVSENDRNVRDMITPSEQIKNSDISTERIGSIMKGNPKGVADNLDEKESLPAVKKEPMNAFALSIQEQLAQSLNQIANQMVTRISLINEELNAKIMKDLSEKYRNIFQELQLSFQNDVDNMTSFLSEIEGLTSLSETELSNLIRERHVIETRLYLSPRRDS
							Nakaseomyces glabratus	5478	Q6FMQ9	https://alphafold.ebi.ac.uk/entry/Q6FMQ9	798				>Candida glabrata Q6FMQ9 MDAQSILARYFDVKVVDGFYYIQIQFSDTEFLERTIQNAIANLTHKDIEVLFRFMLKEPLRSKKIWLLISIMFIELSHAKLQYKDIWIHLLRIQLTFNLEETEVPESNDVIINTLIDRGTKKDITFKNWKYFFILLKTLAYIYTSPSDDIQQLIISKFDYVKDFLTSNEIKDLNLLIMLISFLSLANGNAEHQEYPILRWKKQNIDKIFSNYKIMEFILDNFKEKLVNFVRIKKLFAVYESQNCQTKKIVGLSNSGSKRFCYSQFIHGNLYLWTGTNTFIHLRKKNIFLKKSNNCLIEIGFPRDITPFTQMALNEFEKSHIPMKYLKKLELEFNSEHECRIFLEPMDNYFRISEAKDYLLLNFTESDTSSQIDNISHSELEFKEKSVPIQLKESNTDKNNNGHFNMQDNSYRNTQLQTPERSDLKRNDKNDNDSIQNNKAHSNGEQYPSSEYGILLKPQPALCSSPLSDLNKKRLQRSLSKSSKNLKLVMEQQFNTTLNQSIEVMKENIIIPSSVAYQDHLIDKDLGRHRLIEGGRLTSQFVGHKPNNIPKVTSVSKTKPKSVKTADINVLNTIFGSASCTVRSYKVGRSKGKNVKPTTRSINKGKKMIANNNSENIHSNKTVKEKSNLVANLVPVETSTSQNRSKEIISHINSKVPNQEVSGIEDHTISLNNSGTLCDINTSKDANLSLSKSISKGAFSKSIQDQLANSINAIANQMISRISIINELLNKKIMQELSEKYEVLFSELHKSFKGDVERMVEFVGDLNKMSDLTEEEVIAEIRKRNIINSNITVETRRE
							Nakaseomyces glabratus	5478	A0A0W0C866	https://alphafold.ebi.ac.uk/entry/A0A0W0C866	870				>Candida glabrata A0A0W0C866 MDAQSILARYFDVKVVDGFYYIQIQFSDTEFLERTIQNAIANLTHKDIEVLFRFMLKEPLRSKKIWLLISIMFIELSHAKLQYKDIWIHLLRIQLTFNLEETEVPESNDVIINTLIDRGTKKDITFKNWKYFFILLKTLAYIYTSPSDGIQQLIISKFDYVKDFLTSNEIKDLNLLIMLISFLSLANGNAEHQEYPILRWKKQNIDKIFSNYKIMEFILDNFKEKLVNFVRIKKLFAVYESQNCQTKKIVGLSNSGSKRFCYSQFIHGNLYLWTGTNTFIHLRKKNIFLKKSNNCLIEIGFPRDITPFTQMALNEFEKSHIPMKYLKKLELEFNSEHECKIFLESMDNYFRISEAKDYLLLNFTESDTSSQIDNISNSELEFKEKSVPIQLKESNTNKNNNGHFNMQENSYRNTQLQTPERSDLKRNDKNDNDSIQNNKAHSNGEQYPSSEYGILLKPQPALCSSPLSDLNKKRLQRSLSKSSKNLKLVMEQQFNTTLNQSIEVMKENIIIPSSVAYQDHLIDKDLGRHRLIEGGRLTSQFVGHKPNNIPKVTSVSKTKPKSVKTADINVLNTIFGSASCTVRSYKVGRSKGKNVKPTTRGINKGKKMIANNSSENIHSNKTVKEKSNLVANLVPVETSTSQNMSKEIISHINSKVPNQEVSGIEDHTISLNNSGTLCDINTSKDANLSLSKSISKGAFSKSIQDQLANSINAIANQMISRISIINELLNKKIMQELSEKYEVLFSELHKSFKGDVERMVEFVGDLNKMSDLTEEEVIAEIRKRNIINSNITHTNSINSNTVNMDNKTPVTLARVIKVLGRTGSRGGVTQVRVEFLEDTSRTIVRNVKGPVRENDILVLMESEREARRLR
						Naumovozyma	Naumovozyma castellii	27288	G0VE38	ooo	840				>Naumovozyma castellii G0VE38 MNGITRKLFGTLLKNDPSFELSVTDYKTRVNESNATLLEELVELVGNRESSICNLDGFLFPIMYFGAQVLEMGLISDRYLNKITVCRFGGNPYSISFMDITNISSKYSXXLMKFETISSFQTKFEDNKLIQFLFKHGFNVESPMLFNWKYLKILQNLFPQCNPKGQKLISDMIMNNSYKLQIKQLWNTLNDFQLGLILVNLLSTCVTNDNQRSHYFKEVLNNGSIQTLTDSKLLNFHKLKKVTCFPNVEQIQGTLLLSEGFLQIIYNKTYIWRTNPDTNKIELIVELNRKDIEISKNLRNNLVIKVCEGSKASDFKCNSILLENFKRARTFLIEFTDNSECTSLFYNINNVAKISEVKTFLLLNHIEEGPSEEENEEAEHDGSISNTNSSTSISEELSIHVSTEESSSVQGTKISVNPSVNPLLTPDQSEINMLKTDEWDFPMSSQNLAGTTKPNKEHSSEIFDNNNIEQSPLVLVQKRKMIRETTKTLERLKKEFNLIEDQIPSHINSPTKNPDTNLTSSFMITNVNEKPKENTKLKLTNILAKENTQKLKAPSIKTVHPSIGKKDIKVLNTIFGPNSKTKRKTPIKKQQKLKNFKPLVTIASSQEGPALRTRGNKKKIGGNPAKASVTTFPKGEIYAIESQPSPEILSPKRTEVLNGTKRNADKLENESSKIVTKKLKTPISDLSAVSMESTKCCIPKVQVHGTDPEPVQPQSKNDTLQENNNTTAMNSTTILGGSAHNSFVENIQNSFTAGLQEQIFNSVTNFSMDLGKKIEIINKELNNRIMKQLSEKYQRLFTEMQKSFQNDAEEMIKFMGELKDMLHLSEQELVNVIRSRKFET
							Naumovozyma dairenensis	27289	G0WG96	ooo	941				>Naumovozyma dairenensis G0WG96 MNNLTTKLFGFILKNELEFSIPLEHKQPLLAYIQEEQQTDNDGNSGKEQILWPPQCTLNNPMASRFIELLNLIYKKEIQINNLQLLYSILTLGLRFITYRNPNKNKTLMDEQQLFEKILDFRFNKDLYQSIINEEDTDMTSKLIQFSLDKCFKLKESYNWKIISLLINILEDCPKLIPFIVNNILKKNVNKLTTVFNSLNDFQFGVSLVQLFHICSFPLNLQIDHVLSSTLINYEYLLNLPLVNFRKLKKLITPIMKILKRXXKLIDPNISHFIQIIYDKLYLWNGKKISINNDWKFDLLLELNKNDIEINKNLKNKLIISFKDSQTSSASSGTKSKFGLNFNFLQLEFMSLQDCDSFFYDINNIKKISEVQTYLTLNYLDVYADDEDEDELIQEETHTQTQTQTQTQETNLTNNTITSLPEDVASNFYHNEAKSSRATNPTQSIITPEQSDNKINTDEWDFPSTSQGKNTNNNNSSKGNCNMLTSITPKKSDKVIKENHSASAAIDYNTTSSNNNNNICEQSPLVLVQKRKMIRETTRTLERLKNEFKLMEEHSKDSRSQSLPPEQILKNNEKDAGDNIASLMILNDSNINKDVNNNNSVQGSVKMIEIKTPSPQPVQPAQITNQRKIQPPKLKEVASIAKKDINVLNTIFGSNNKSKKIPRKSFEKPNKNKCNKQKKLNTFKPLVVIPSQDIPENKFKKINEGKSPSGKIPPVQEKVIQNEKLKLPSVVPLKKRKTEAVISKSNKKRHTVNDKEAPHGLTTPEPSDKQHNNNSTPSPISNGKNNKSLTVGIPGGQASDNENDVNTNTEISNEFNSTTIVGSGGQANNSHQIKTNFIPNQSLITSSSSSSSSFTNALQQQIFSSISNFSNELIKKIEIINKELNNKILKELSEKYQRLFKELQKNFQNDTDEMFKFMGEIQGLLHLPEDELINVIRARKF
						Saccharomyces	Saccharomyces cerevisiae	4932	P14291	https://alphafold.ebi.ac.uk/entry/P14291	827				>Saccharomyces cerevisiae P14291 MEGLKKKIFGVCLKNDLAQTRNETKGIHYGLMTLETSKQLQEFLHLLVIKREVIQNFELLFHIINVAVKITDSNLPSDDIWHFILKLRFSSEINIDEDSKVLNYLLETGIAMENPVSWKCLAVISSILSSVPQSKKIITNLIETEHAKKIGQLFDNIQDLQQGNFLVEILSNCFKKSASNSKKVEKIPQLWQSRSKNKFFFENEFYPFSSKNGSLQTCQFLCNNFMSTLSFTGILRQVSYSGSETLKNLRIFKKKDDENSYFIQCIYNKIYLWLDEKAPLEFERKKIRITKNLKNKIQIKLRQPFHECVRTTADKTALLFNKTKGFQLEFEDEKLGETFFHNVNNIPKISEVQNFLVLDYIEEEPENEGEEEEQIGRADEQKEDEEEESLDELSTPMVYPIKSSIPHNHNEKVQLVTPDRSVSIRSDEWDLKSNTEDEEGNVLADLKISSTKETKRQTDYVHIDSEDQSPVVSAQMRKMRRESTKTLEILRQEFKDKDVQNKEDQSEQIQNPFVNTSSLVVGKSCLVNPKEKPNIDQTVVGITELKSNSSIKKRDINILDTIFGQPPSKKQKQFHKKEKKKQQKKLTNFKPIIDVPSQDKRNLRSNAPTKPKSIKVSKLRTDKKVTGEKSSPETAAEKVDDQTVRSNDEQAMSRATKEKCFPDVNEGKEITKDDAKVSLESKKNNETFVDSSVVEKHTPPDKDCNNCNITDILESTTVIDLQSPHGLSAPGQNTFTNKLQEQIYSSINHFSNELVRKISIINQELNKKILKELSEKYQKLFSELQDNFQNDTNEMLKFMGEIKDMMNLPEDQLVHAIRTRKFDNNKR
							Saccharomyces eubayanus	1080349	A0ABN8VEC0	ooo	841				>Saccharomyces eubayanus A0ABN8VEC0 MEGLKRKIFGVCLKNDYAEARNETKGIHYSLINMDASEELEELLSLLLRKGEIIRNFELLFHIINFAVKITDSNLPNDNIWRSILKLRYSSEIEVEEDSKVLKYLIKTGISIESPISWKCLAVVSCILDCVPRSKRVISKLIEMEYANSIGQLFDNIQDLQQGNFLVEILSNCFVKSAPNGKNVERIPQLWPTRSKNKLFFENKFYPFRSRNGNSQTCLFLCNNFMSSLSSTGILKQVSYSGSEALKNLRVFKKREECGNSFYFIQCIYNKLYLWLDEKVLLEFERKSIKIIKNLKNKIQIKLKHPFHECTNTTADDIAILFNKVRGFQLEFEDNKSGEAFFHKVNNVPKISEVQKFLVLDYIEEEPEDEDEEEENLGRAGLQREGEEEESLDELSTSMSFPIKSSVPHNRNEKVQLATPDRSISIRSDEWDLKSNTEDEGNDVAIPNLKINTSKEGKKEDDFVQIDSEEQSPIVSAQIRKMRRESTKTLEILRQDFEDREVENRDDSPEQLHSPFVNPSSLIVGKSSIVEHREKLDFAHKVTETTKLKSNGSIKKRDINVLDTIFGLPPPKRPKQSNKKDNKQQKTLTNFKPIIDVPSQDKRILRSNAPSKPKSIKKSKLRVSKKAVDKKSTEPDTETGKLDKLPASTEDGKTVIEIAKKKDSAINEEHDNPQEKGSPGINESKEITQNDSKITPEPRINDTFLKSSVIENRTPESKECNITNILESTTVVDLFSPHESSASGQNSFTNKLQEQIYKSINHFSNELVRKISIINQELNIRILKELSEKYQKLFSELQDSFQNDTNEMLKFVGEIKGMINLPEEQLIHAIRTRKFNDNGNK
							Saccharomyces paradoxus	27291	A0A8B8UW72	https://alphafold.ebi.ac.uk/entry/A0A8B8UW72	841				>Saccharomyces paradoxus A0A8B8UW72 MEGLKKKIFGVCLKNDLAQPRNETKGINYESVTLETSKQLEEFLHLLLIKREVIQNFELLFHIVNVAVKITDANLSSDDIWHSILKLRFSSEIKIDEDCKVLNYLIEIGIATENPISWKCLAVVSTILSSVPRSKTIIVKLIETEYAKKIGQLFDNIQDLQQGNFLVRILSNCFVKSDSSSKKVERIPQLWQSRSKNKFFFENKFYPLSGKHGSSQTCRFLCNNFISTLLFTGILRQVSYSGSEALKNLRILKKKEDGNESSYFIQCIYNKIYLWLDEEAPLEFERKKIRIIKNLKNKIQIKLRHPFHECVRTTADNIELLFNKTRGFQLEFEDEKLGEAFFHNVNNIPKISEVQTFLVLDYIEEEPEDEGEEEEQIGRIDEPKEDEEGESLDELSTPMSYPIKSSISRNEKVQLVTPDRSVSIRSDEWDLKSSTEDGEDNVTLTDLKINSTKDTKRPRNYVHIDSEDQSPVVSAQMRKMRRESTKTLEILRQEFKDKDVQNEERPSEQIQEAFLNTSSLVVGKSRLVNHKEKPNIDQKVIGITELKSNSSIKKRDINILDTIFGQPPSKKQKQFHKKEKKQQKKLTNFKPIIDVPSQDKRNLRSNAPTKPKSIKVNKLRTHKEVTGEKSITETTAEKVNDQAVHTNNERMASDASEKKGSSMNEEHDKLQENCSPDVNESKEITRDGAKVSLQSEKRKETFTNSSVVENHNLPDKDCNNCNITDILESTTVIDLYSPHGSSVPGQNSFTNKLQEQIYSSINHFSNELVRKISIINQELNTKILKELSEKYQKLFSELQDNFQNDTNEMLKFMGEIKDMINLPEDQLVHAIRTRKFNNNGG
						Tetrapisispora	Tetrapisispora phaffii	113608	G8BYD7	https://alphafold.ebi.ac.uk/entry/G8BYD7	856				>Tetrapisispora phaffii G8BYD7 MSQYDLEIARLSKDICGKAIENAKCDAFLDISLQRLDFKEKNVASFNELLEILCLDEVVVKNLCLVQLLLQYGEILCNMKIIQEDYFQSIFKVKYYSNIRVTKENGSLQYLLMKGLDNRDCNCWKYLEVLSQIMNRVIRSKSALTSIIKDDFASNIGNKLDSTTDLQSLNYVVELLSNCFPRKYFERPGVISPPTLWFNEDTKNKLFFNKKSYPFRGKCGDEQTLQFIWELFSEKLKVNTSQIKHITYTTESDKNKNTLSALDDRLLKIVQVCKSSVYIWIADTCFFTINRKYSDVVLFAKNKLKISISDITKALSVIRISPDINTNFSKISTLQLELQNKNEDKEFRNSIYNVPKISEVSAYLQLRNCEAYENTYKTPEISSSLSDANEIHITDTGHSKTPKELEMLLSESFPPVSQVEKKITKGIQKDPFTPDNSNANLITDKWEISNASNQLDDPIDTNISANVPTKRKKSYNIEDNETSPIVLLQQNKLRRTTRNNDSKFTSSIMVLDEKKIEQKTDDNKMNDGIKKLLMNKDKNRDVMIEPKLSIQPKDIQLLDAIFSKPIKKAVKRQQKLNIPPSGKKRKINQVKKNPVKKVESKVSESEKVASKKVKSPILEAPNIYTSKEGEDMLEKKQSETTKKEQNRNKSSKLAKKITEPTIQEADKNKTFRTSAGVMDTSKKIKESNKKLNKPESKMECTLTEEVTKENPVERERSIHVNKLIDKTSVVVQPTPNIDENNQSINAESTTLINSSTDAHSLGNMFTIQLQNQIADSISKFSNDITKKIDIINSELNNRFITEISQKYQNLINDLQRNFQKDTQDMLDFVGDIKNLINLPDDQFQLSIRNKKFNHNS
						Torulaspora	Torulaspora delbrueckii	4950	G8ZY18	https://alphafold.ebi.ac.uk/entry/G8ZY18	821				>Torulaspora delbrueckii G8ZY18 MDAIEAITKDLFGVALPNLECGTGAAINVNHCSMDLHHSRQFGTLLKIVSSRDHTIKNLEVLQAVIQVGTRLSKAKLISNNFWWTLMVNKCRDVQWCVELSPKWRTRKNNRDSWKYLYLLTEICYGVPKSKQLITDLIGSRYAGKIGEFLDLMRDFQQVNILIELLSNCFPRKSTQEVGVIHPPTLWGMENARNVQFFNSQLYPFRGKHGDDQVMKFIWDICHGEMDNLIRLHNVTLGSSSNGSGGKRLKVNSHHEANQYCYIQAMYDSIFLWDGEGVFLEMDRRHVDITKNLKGKVKINVIGKPGKCFNSTCKSFLEKFSNVKWLKLDAIDQASCDRFFYETTNIRKISEVQTFLALNHTDEDPLESNEDITARGLQYQSEATALELNEQQCESTNLIDKRDQLVTPEHSDVRICTDEWDFNTSSGEKGTVMSNTQGGKQVTPEQSDELLSKSSRYDEQSPLVLAQKRKKIRETTKTLEMLKKGFALTSNPPSSKGVDSKTVERSPSLMITKFETNVKISEKPTVVEKNKTPKIKAVNSIGAKDISILNTIFGKTDSSTLKRSKRQQRLKNYKPVIEVPSQDVPVTKVRNLSKKVAVIEKNAKEDTKEDTKEDTIEDIKEDSNSEKGKRMRKQERVEKEVKMKTRKRVADEKADQLMQEKKQKIKENLAAESPQPSGKHSQSKIESIENPTLANTSLLDSTTMLGNTSVAAPTSLPIPTGNAFTDKLNEQIYNSITHFYNEMISKMAIINKELNHKIMKELSEKYQNLFQEIQKSFQHDTEEMLKFMTEIKDLMNLPENELVRVIRNRKFGQQALPSAAQ
							Torulaspora globosa	48254	A0A7G3ZNG6	https://alphafold.ebi.ac.uk/entry/A0A7G3ZNG6	731				>Torulaspora globosa A0A7G3ZNG6 MPRTRVSSDCGLLKYLLRNGLRVDDRDSWKYLALLMEVCYGVPKAKQAVVKLMRSTFAGEVGHLLDNIRDFQQANFIVELLSNCFPRKSTHEVGVVMPPILWREGRQNDSFFNSTLYPFRGRHGDAQVINFLLDVFQPRMRDVMLVGSVTYHSSGASGNEKLLRSGRANGNSKHFYLQASHDCIYLWDGNGMFLEINRRLIKISMTGIRSVKIAVVGKPLNCFRSANETWLQQFSRAEWLLLDADDQSSYEEFCKTIGSVKKVSEVQTYLVLNHTDEDHSDRVDCTVGEGAQLPDYSSNHEPLRSDSSRAERDSRPAKKDQLVTPEQSDARICSDEWDFKPSSEEQAANSSAMQVAKRNTPSGGDDLDDVDLPGDDGSPLVLAQKRKKIREATKTLEILKNDFALVSNPPSSKADDCKILQRSPSLLITKYQTKKGSLKDPMEGNSKVTDPSGNVTKSIAPRDLNILDSIFRKPELSTRKKVKGQRTLKNYRPVIEVPSQNVPTLKTRNQKKKVYADCSKDAAVTTPDSRRSKKQTKNNEAASVDSNLSVDKAQSAVATKRPSEGITGEVKSTKKSKPRGSRASNAQFDDGMANIEKIDNPTLDNTDIMDSTTILGNISYATPLPVPTGNVFTDRLQEQIFSSISHFSNEMVRKMTIINNELNNTIVKELSGKYQKLFQQLQKSFQEDTEEMLQFVAEIKDMMKLPENELLIQIKSRKSKAVNLRTEPSAK
							Torulaspora globosa	48254	A0A7H9HZZ4	https://alphafold.ebi.ac.uk/entry/A0A7H9HZZ4	726				>Torulaspora globosa A0A7H9HZZ4 MPRTRVSSDCGLFKYLLRNGLKVDDRDSWKYLGILIEICYGVPKAKQAVTKLMRSTFAGEVGHLLDNIRDFQQANFIVELLSNCFPRKSTHEVGVVMPPIIWSEDRQNDAFFNNSLYPFRGRHGDAQVINFLFDVFQPRMRDVMLVGNVTYHSSGVSGSEKLLRSGKGNWNSKHFYLQANHDCIYLWDGNGIFLEINRRFSKISMTGMRSIKIAVVGKPLNCFRSTNETWLQQFSHTEWLLLEADDQSSYEQFCKTIGSVKKVSEVQTYLALNHTDEDHSDRTECTVREEAQLPDYSSNHGPSSSDSPLTERSSRPAKKDQLVTPEQSDARICSDEWDFKTSSEEQAANSSEMQITKRNTPSGGNELDNVDLPDDDGSPLVLAQKRKKIREATKTLENLKNDFALVSNPPSSKADDCKILQRSPSLLITKHETKKGVLKKPIEIDSKLATPNGNVTKSIAPKDINILDSIFRKPERSTRKKVKGQQTLKNYRPVIEVPSQNVPTVKTRSQKKKGKDTVVTTPNPNKSKKQAKHNEAGSTDCKLSVDKPQSAVATKRSSEEFTTESKSTKKRKPQANKVSNAQFDDSLTNVEKIDNPTFDNTDIMDSTTILGNISCTTPLPVSTGNVFTDKLQEQIFNSISHFSNEMVRKMTIINNELNNTIVKELSGKYQKLFQQLQKSFQDDTEEMLQFVAEIKDMMKLPEKELISQIKSRRSKAITQKTQPSAK
						Vanderwaltozyma	Vanderwaltozyma polyspora	36033	A7TJY0	https://alphafold.ebi.ac.uk/entry/A7TJY0	860				>Vanderwaltozyma polyspora A7TJY0 MVADVSKLAQSICGVDIDNERCGIKLEIDFNRLTFDSALAKEYMKLLDAVVAEDVVINNLLLVQLIIQLGNICCNMKLIDDEYWYVIFDVKYSSSMKVSADCCTLKYLLSNGLNFSPDDNNNWKFLEVLLKIMNGVQRTKSIITNLIKKEFPFKLGILLDNITDFQQANYIIEILSFCFPRKSIDKPGVVLPPQPWEDTIKCELFFNRNTYPFKGKHGDQQVLKFVWELFAKLLIDIQHVSNVSYGLESDNRKAPARSLVSSEKGNNFFIQCYSDKMYLWIGEGQFLEIKRNNIEITNDLKGRLKLKIIDGKCKNTIRSPNKTWLSTIKKVSWFIIDFSTQTAGVQYFKKITNKPKISEVQQFLTLSHIEEEEEENISQEGQHEISSREATVHLGKQNNVNSESLSVLLSQSFSPLTQVSGQKTQFENSMLATPDKSDLKSDNDIWDLNISSDGKEKKKKGNTSKITTSKSKIKPPSIQNVLEEEESPIVQVQQNKLRRTLSKAKQELIEVRDDSLHSNPNQLDAAGNNLRTDSILITGSNIIKDKRDKKVNKKLTQLLIKSGSDKDKKSKYFQKKSVGKQDLKVLDTIFAKPVSKKLRSQQKLKNIINVGKKTEITLMYNKLDNKDTKEVERCDDTNKKNDIRTPNKIATENDTSGNMKRKFYEQESTEDTIGTAAPISKRVRKPQENREKLEPLQQKAKRSLSNKINKSIEPIPSGQEQSLDEKDKSEKVGHQNNQEKSIRVDISDSTTIVAPVSMQNSASFGIDNLFTIKLQEQITQSISKFSEELRNKIIIINSELNNKIMKELSEKYQKVFHDLQVSFKNDTEEMFEFVGEIKNMLNLPEEELVQVIRNRKFGSN
						Zygosaccharomyces	Zygosaccharomyces bailii	4954	A0A8J2T5P7	https://alphafold.ebi.ac.uk/entry/A0A8J2T5P7	805				>Zygosaccharomyces bailii A0A8J2T5P7 MGPTEDEFRLTIHKLLGEKLKAQSIEKQILNCEINGETASQFLSLVRILIENICEDLEILYFIIRVGLKFLDAKLIDDSFWFSLMVCCHLLYFLLEQGLLVNSRDAWKCLALLLEIIYDAPRSKKTVIEMLREKFALKVGFLLDHLTDFQQGNYLVELLSNCFPRKHIEKPGAVLPPLLWDQRQEKNEAFFGSLDYPFRGKHADMQMTAFVLKMFGAQLENVVQVENISYGSSNENVDSGKRFRPLKQDMERGFCYIQAIHDGIYLYDGESLFLQLDRRHVRIVKTMKGCIRMKIATSSCIRSPNKMWANLFTKAKWFHFQLESIAACERVFQSITSYRKVSEVSTFLALNHIDEGLPQDAEPTKLPDQDAACKPQGAKNHLETPENSDAKIQTDEWDINLSSEFQGTTILREDAGHAWKGQLTPKNIDKKSPSLAAGSPKHNEESPLVLAQKRRRIRETNRTLELLRKELAQEDDCDASAIAETGKPNLERSPSLMITKSGNIADKRTGEQEKVAGQNGCVKTANEKGAKSIGRRDINVLDTIFSTPNSHKRVKRQRELKNYKPLVEVPSQEGPKVQTRNQRRKHRQQQQKALAKSAYHVVQEPENFEGDKRKHQLNVGEERKLTIQKNEGRDIKPLLNESLKKLPSTEHARREEVPFTKPLVSAESAAAPPPHVGANSPNENSNSSLDSTTIVDPLFNSIPNGFETSNAFTEKLQEQIFSSITVFSNELVRKMTIINKELNNKIVRELSEKYQNLFLELQKNFQSDTEEMFRFVGEIKEMLNLPEDKLVQTIRSRKFGYKPSI
							Zygosaccharomyces mellis	42258	A0A4C2E448	https://alphafold.ebi.ac.uk/entry/A0A4C2E448	700				>Zygosaccharomyces mellis A0A4C2E448 MNSYCSWKHLALLLRIMYEIPGTRKALVQIIREKFNSRIGFVFDHLKDFQLGNYLLELLSNCFPRKHNEKPGVVMAPVLWPQEPTKNEAIFGSLEYPFRGKRNHVQVTNFVWHKYGTQLENVLRVDNISYGTNVGNSNGSSKFKSGKNPKSQEYCYVQALNDGIYLWDGEGLFLELDRRYVDIVKTLKGCIRIKVKDSSCIKSPDRTCLSSFRRTKWFQLQSEDKNACEQFYTKVTRYRKISEVQTFLFLNHIEEGEEGGHSIQDFPHRALSENSHLVTPEQSDGKIRTDEWDSNLLSDCQGTREEVRTQITPECTIENNFPVAAEGIEHEAPSPLVLAQKRKMIRETSRTLEPLKKEFAEETTVQNATIEEVESCTVPERSPSLIITKFDNKNINNGKIAGGSTSGKSFKPPLPPSGNTYAKSIGKKDINVLDTIFGTSPSYGKRKRQRELNNFKPVIDVPSQDIPKIQTRSSKKTSKPFATAKSSSTAKPEHDPDPIKFEKKQQIHPPTAPPSKKFRPSLEFASEPESPELPVVQEGSPIHQAVKETAPAPALVPIQNEVPPATTKISIMNNNIDTSNTSYDSTTIVAPSSNRTPFSLNNAFTDKLQEQIYSSITLFSNELLRKMDIINKELNLKIVKELSEKYQNLFQELQASFRNDTEEMSNFVSEIQNMLNLPEKELVQFIRTRKFGSQSQRKNE
							Zygosaccharomyces rouxii	4956	A0A1Q3ABG9	https://alphafold.ebi.ac.uk/entry/A0A1Q3ABG9	817				>Zygosaccharomyces rouxii A0A1Q3ABG9 MFGLGEEAEAIATELFGGSLEYNRIEEAIRKCKIERSNATKLMLLVDLMTEEPCEELQTLYAVLCLCVKFLDAQLIDQSFAFALMGIKFDVKTTINENCKVLSFLLEEGLNVNNRGSWKYLGLLLRIMYEVPGSKKAILQIIREEFNSRIGFVLDHLRDFQLGNYLMELLSNCFPRKHSDKPGVVMAPILWPQEPEKNETIFGSLEYPFRGKHGYVQVTNFVWQKYGTQLENVMRVDNISYGTNVGNSGIKRFKSGKNSKNHEYCYIQAISDRIYLWDGEGLFLELNRRYVEVVKTLKGYIRINVKDSNGINSPDRTWLKVFQRTKWFQLQSEDKNACEQFYTNVTSFRKVSEVQTFLLLSNIDEDEEEATYLTQDVSRKAQSENSQLATPDQSDAKIRTDEWDINLSSDLQGTREEVRPRITPEHTDENNLSLAAKGIEHEEQSPLVLAQKRKMIRETSRTLELLKKEFAGETNVQNATIEEIESRVVAERSPSLIITKFDDKNRGSDEIAEKSTKGKSSKPPAPAPPSSSLPPLMDKNVRSIGKKDINVLDTIFGTPPSNKKRNRQRELNNFKPVIDVHSQDIPKVQTRSNKKKGKPFIGDKNSSTSKASKGDSHPTKFEREKKQQMHPPKAPPLKKTKPSPESAKEPEPPAQAQTQKEPSTHHPVQEVASASTPALVPNQILPAATNIPVTDSKVDTSNTSYDSTTIVAPPSNRTPFSLNNAFTNKLQEQIYSSITLFSNELLRKMDIINKELNLKIVKELSEKYQNLFQELQASFRNDTEEMSSFVSEIKDMLNLPEEQLVQFIRTRKFGSRS
							Zygosaccharomyces rouxii	4956	C5DTB0	https://alphafold.ebi.ac.uk/entry/C5DTB0	798				>Zygosaccharomyces rouxii C5DTB0 MFGYGEEAEAIASQLFGGTLEDDKIEEAIKKCKTEKSNATRLLSLIELMTEESCENLQVLYAVLRMCLKFLDARLIDQSFAFALMVHCKLLSFLLEEGLNVNNRGSWKYLALLLRIMYGVPGSKKALIRIVREEFNSRIGFVLDHLRDFQLGNYIIELLSDCFPRKHNDKPGVVMAPILWPQEPEKNEIIFGSLEYPFRGKHGYVQVTNFVWQKYGTQLENVLRVSNISYGTNVGSSSGIKRFNSGKNSKHQEHCYIQATCDCMYLWDGEGLFLELDRRYVDVVKTLKGCIRINVKDANCIKSPDRTWLKVFQRTKWFQLQSEDKNACEQFYANITSYRKVSEVQTFLLLNHVDEDEQETARSTQDVSHKAQSENSQLATPDHSDPKIRTDEWDINLSSELQGTREGSRAKITPEHTDENNFPLAAEVIEHEEQSPLVLAQKRKMIRETSRTLELLRKEFAQETNAQNATIEEIENCAVAERSPSLIITRFENKNSSNDKTEETSAKGKSLKPPQPLPPSLNKNVKSIGKKDINVLDTIFGTPPSNKKKKRQRELNNFRPVIDVPSQDIPKVQTRSNKKKGKPLITAKNSSPPKAKDDSDPSKPEKKKKQQMHPPKAPPLKKAKPTPETAKEPEPPTQIQTQKESPTHIPAEEVALASAAIPNQVPPVAIDTSLMSSNVDKSNMSFDSTTVVAPSSNRTPFGINSAFTDKLQEQIYGSITLFSNELLRKMTIINKELNVKIVKELSEKYQNLFQELQASFRNDTEEMSNFVGEIKDMLNLPEEQLVQFIRTRKFGSQS
						Zygotorulaspora	Zygotorulaspora mrakii	42260	A0A7H9B772	https://alphafold.ebi.ac.uk/entry/A0A7H9B772	831				>Zygotorulaspora mrakii A0A7H9B772 MPFTQRNTRKLSGSSVKNAVDIEGLKVLLSGVEVNSGTVVYFESLINKITRVGSAVQDLTLILIAVKLGQKFWRRKLINDSYWNTLMELNYSSETKVDVVLLEYLLREGLALNNDTSWKFLALLINICYEVPRSKLAITSLIRENFASSIGVLFDHLKDFQQANYLIELLSNCFPRNSIERTGVVLPPLLWESDDKKMNEIFENSLYPFRGRHGDSQVVKFIWHVFQSAFEQNTLQLKSISYSSSDNMNEKKKFRTLPGSESDYCYVQAIGCQLYLWDGQGRFLEINRKCFEVAKTSKNVISIQLKVPSSECIIPRDKSWLRTFNKAKWFQLEAIDAISCDYFFSNIKNMRKISEVESFLALHQEEEYPDKQIHSKQEQNISGHDYLDSCSYYVAPPALPAQCSLNRKSQFATPEHSDVKVNTDEWEFNHSSQPEQDLPGAAHEMGQTPDNMTPRKYNQNTVEMGNNYEDESPLVLAQKRKMIREATNVLDTLKRDFLADKGGSHEFHVHEHATALVSKEFEQAKRITEPRENEKSSEPLTTSDRRRAKKTVKVNSIRTKDIDLLDTIFGTQSSTGQRKKPKKQHKLKNYKPVVDIPSQDISHCKTKSPNKKDINSAEKTKVMNAEKANSCDINETKKVDSVLNGDGLSVKSSVLNNSKRLLSEGNEKENRGDKRQKKDDESAPIETKDKLLVSPLETPSDSPIDRSLNICNENGNCSESTAVSGRSFHNPQFVMHGDSAFTNKLQEQIFNSITGFSNELIRKMAIINKELNKKIVKELSEKYQKIFQELQTSFQSDTGEMLKFMSEIKEMMNLPEEELIQVIRKRKFTST
				Saccharomycodales	Saccharomycodaceae	Saccharomycodes	Saccharomycodes ludwigii	36035	A0A376BAH8	https://alphafold.ebi.ac.uk/entry/A0A376BAH8	918				>Saccharomycodes ludwigii A0A376BAH8 MNGINSQSGMPDKIIYLLNKGAPLNNNALREFKIYIATGKNLLDSTFIDNLIECFKTLDIKNKSKLTDCCEFLHILFEHLLNFSDNGRYNDFPSTVTDTTNKINETYLSKILDNLLQCNHINKINFNKNFIDFILDNLGRNWRFSALLVKIYKEASNSKILISSSIKSPSKSLKLGKLISTLDNFQTANFIVELISNIFPRRSLSKTGVLMKPVFWEHESVNVNTTDPNEMFFNSELYPQRTLHGSRQCITFILNVFNVENFTHLYEFENISYLTKNTTTSKRAKKFCKKNGYVQVINQYIYIWDCESIFIRISIDGTKIYKDLQNNLKIELARDFNEIVWSTHVLALQNLKNASCFILTATNTGSVTGILKAIKTKKISESIAAIFLNNTEFDNDENDQIGIEPSDDIEQEKENVTAGEMAQIHSVISNGNMNKNVVEHKANDDNTIIESKQQLSTPKTSLIKDSTLKFTNMKNRKNTIKKMDRDPSFVENLNSSLKVGKEPVTDDENNNNNDNNNNKENDNKNHRNNNISDQDSPLTKKNKLHSTKDKFELGLDYSLPLIDSNPLKVSNRDPSLIMTGINKAPVYTKKRPSQQMSLKQLNGIRIKTNEKRKKSHNALSSNYHKITKKTLKKDLLKHKDLFKNSIVRSTTSSPIISKDNKGTGVKRELALSKPQGLAPAELMTETFEKAMDNKGSDTKNNCDHKSILSENIIANNKDSKKPNNRNVVIDVGSSSENISLHNDDDTTDNNDADKLHKKAIDPDNKITKTESDKYNNMNETTLLPSNTSMSRSVMLNDIEKDNFFVDNTSIISPTITEQLQYQIYNSIKGFSIELTNKMNIINEELNKRITKEFSNKYINLFHQLQENFASDVKGMIDFINEIQGMLHLPEKQLLECINQKQFVTKNTVGDSTIDKKDG
		Taphrinomycotina	Schizosaccharomycetes	Schizosaccharomycetales	Schizosaccharomycetaceae	Schizosaccharomyces	Schizosaccharomyces osmophilus	2545709	A0AAE9WDU4	https://alphafold.ebi.ac.uk/entry/A0AAE9WDU4	798				>Schizosaccharomyces osmophilus A0AAE9WDU4 MDLINEFLNLLTKGKQLTKVLLDRTLNAVLSVDASEVREKQTISNISIAFSVIGEKEQYTEPKIISCLKILLHLCFVGKHPDLGDIFIETFTGLDPSLNNSLKKSIGPLALSLGCQYLNETEFLNVTTTLELYDEQEYQMIVFERVVLQIMSLFIAKCENNKLYLINNRKELNLYAIGRRLTHRDFACRFLCGLFISRFSVSGVDEESNRQNVIRLNLFCPSDSSKPMLTMQMLKADRIFQTCVANSTKVYAGTFSIGLETPVNATMIVEPRDVIIYRKGSTLLQLSWGSIKDITMTSDQTYRFCFTTDIPHLKDCMFECLDDSSFGDLDSTLQFVGDSLTPKLFVSPKVAVNQSNNDDKDTQTEESQHSVRGPMEYDSAYENFENEVLDKSVCAESVNEASPEEDNENLELKVNEPKNAYADENITNSENTANEEAIIAHETTGEIAEDRNQATLGNGTMITPLKKRARAGKASTKSSRLPRVKKPRKNEKNKGEDNPLAGLKEQETPCPKNNKQTKELLRPEGDNDSEQSLLDDRERDNQSNDEKENNELRDSVKPEMNTVEPMSNTKPSIETMEKVKQEPSSHILNALDHSQQPDHKSIWKQMLKDKSWKNELFTPPSQNRKRQVDLATFTKQGYSTLGNNPSLLNTCSSPPTEASSLGGPSVNHTEDGLTSSTLNSDTNDHVKDLNLRSVKQEEKVSKLSYGLDKVQLKSVGQVDLPNAHGVERCVSLIGKQIYSTITKREEKLKEQLNVFHSNSTNLVEEFQGRQKARYASIEKMLTSVDTSLMHRVKKLIYE
							Schizosaccharomyces pombe	4896	Q09823	https://alphafold.ebi.ac.uk/entry/Q09823	791				>Schizosaccharomyces pombe Q09823 REC10 MDIFSEFLNCLSSDGTLNESSIYKTYQILESLNPKDVDTKENYIKLSNTFSTLGSGVGFQDNLLIEMFKILTVLFFKTRSTDLGDLLIESFTSLEIEKLMRVKKTIGSIVLTKGIQELQEIELPKVGFNCMTYDESIFQGISLERLILQLMSIFIAKCEENKLWLVNNRKDLDLRVIGQRLLHRDFACRFLSGLFISRFSVSGDTDESKHQNGIRLQLFIDFSKFETRLTMQILKADRIFSTCVANTVHAYEGLFSSGSNIDSTIATLVLEPRDLIVYRKGFALLQIPWTSVTTIDKIKKVKSLKIITEVSSLDEFVFQCKDGDKFDELFSTSEEIMNKLLPAIIVSPKLTLRNRSIIQIKEGESKLPNTSKQASQNLPHLDDELAYQRFEDQVIDKSVCDDECTNTENTPSSNIPADVKDSLSADDYAYDTKRKTQIEDLEEDQNKSKIASKDGTNLKEINSVPEFSDENVINQTGPAKKTPVQRRKDGKFAKSTKRKKQKSLKPDTENQESSVKNKKAKSNVNLQYSPKTPICKINDETLKPPTIANIAGHKQMNHLTSENIETPVPVPNGNWYNGVKHETATDIFTTCHDGNNSLKSSVWKELLKEKHWKQESKPQLTGNSRQIDLSTFVKQANTPNITSLLDGTCSSPPNNECFNDKEPDSSSSTLISDRQELEYRNPNAETVKLEEIPYNKFFKTVEKNEAYNPSSKSATIDGLQRYTSMIGNQIYEGILQNEKELRSKLEAYHINCNKVIKEFSKRQTARYKIIEKELAQIEVNLVSQIDSLMFK
	Basidiomycota	Agaricomycotina	Agaricomycetes	Agaricales	Agaricaceae	Leucocoprinus	Leucocoprinus leucothites	201217	A0A8H5LIE6	https://alphafold.ebi.ac.uk/entry/A0A8H5LIE6	1069				>Leucocoprinus leucothites A0A8H5LIE6 MQDSQPVLYISLTLCPADVRTLVAHNFYGVICDNYFFDSPASERVLGRSKATTLTAVFQLLSDSVVGHPENQSKLRRSTSLGGHRIGNTLTRLQDFLPLEALLELFANLLPSAKAAGGQEKRAQFVRQVFNPTYFPNYQEIAEILTSPVLDWTITSQRISDSLAVGKPLFPQPFETKQIVIGSSQTYPVERIYVDGSGFLASVDEGDTLSTLQLPYRQLEKLSVSRPSKGVVVVIVVSKVPPIKNQEILPAPLSQEEGRCQCSWELKANDAERMFYALRHRKLDHLLTAASRKISLSSGGVEFLDTRPPVPSQLKKYPHALWSKVDPHETSPLLPKSATSHVGAAVTPRYATSKLGYKDTPSASIAPGESGLQPSKVPVPVAALNDRGPLPELTDLDSEPENSPSQIVRRVTRKNKRAFVIKSDTEPESLAKRPLESEADKNQPKTMISPLSKPFFAQTPARKKGKENTKVQTARQTRATTRALAATTAFRGYRPQNIRVPRFTNRNVESPSDRNSRKHKLEEEVYDENQIKKANRSNAPPAKRPRLKEETAENAPFSPMKEQPKRPKPRPVRNYRTKRGSSPPASARTSAGVDQDKPQATSRTAATRMKDGKNKTVKPRPAKPPPTVKEERRPKLRDIISISSDGECQKQKQSVRRSPRINKAAIQTAQLNSKGLREDPKQLGQEKPPKPKRNKAPWDSPSLTAQVELSKSDMATSSMQLSELMDPPALGFDVQMWNANSSKPVSRMPTPVEKCQEDVEMVDLTKDGPSPEVNQAKSLMPVILPERPARRLSATRVDQEAIGVPSRTSHSLIDTVPQARPTMRAVKVVQTKTMVDIGIQVDTVEEISVTPQPLVSQNPSPVAPAPEPSVKSLPKVQTLTVARRRNSFAFVTSTPVPKPKLDGTPSLITKPPMIPRMRQRPVFAAEPSESVRSVRRRVPERVTRSIGDVLSEINDAILSKIESKFDGVRGDLRAAQKRLLDTTAERLGEMQSKNIEQYNVLVELFEKYATERRGNLQLFDEIRRANQEAVDGVAEILLKLSRQSLSKKFPKSLFASSLGILKERKSLYQ
							Leucocoprinus leucothites	201217	A0A8H5LIE6	https://alphafold.ebi.ac.uk/entry/A0A8H5LIE6	1069				>Leucocoprinus leucothites A0A8H5LIE6 MQDSQPVLYISLTLCPADVRTLVAHNFYGVICDNYFFDSPASERVLGRSKATTLTAVFQLLSDSVVGHPENQSKLRRSTSLGGHRIGNTLTRLQDFLPLEALLELFANLLPSAKAAGGQEKRAQFVRQVFNPTYFPNYQEIAEILTSPVLDWTITSQRISDSLAVGKPLFPQPFETKQIVIGSSQTYPVERIYVDGSGFLASVDEGDTLSTLQLPYRQLEKLSVSRPSKGVVVVIVVSKVPPIKNQEILPAPLSQEEGRCQCSWELKANDAERMFYALRHRKLDHLLTAASRKISLSSGGVEFLDTRPPVPSQLKKYPHALWSKVDPHETSPLLPKSATSHVGAAVTPRYATSKLGYKDTPSASIAPGESGLQPSKVPVPVAALNDRGPLPELTDLDSEPENSPSQIVRRVTRKNKRAFVIKSDTEPESLAKRPLESEADKNQPKTMISPLSKPFFAQTPARKKGKENTKVQTARQTRATTRALAATTAFRGYRPQNIRVPRFTNRNVESPSDRNSRKHKLEEEVYDENQIKKANRSNAPPAKRPRLKEETAENAPFSPMKEQPKRPKPRPVRNYRTKRGSSPPASARTSAGVDQDKPQATSRTAATRMKDGKNKTVKPRPAKPPPTVKEERRPKLRDIISISSDGECQKQKQSVRRSPRINKAAIQTAQLNSKGLREDPKQLGQEKPPKPKRNKAPWDSPSLTAQVELSKSDMATSSMQLSELMDPPALGFDVQMWNANSSKPVSRMPTPVEKCQEDVEMVDLTKDGPSPEVNQAKSLMPVILPERPARRLSATRVDQEAIGVPSRTSHSLIDTVPQARPTMRAVKVVQTKTMVDIGIQVDTVEEISVTPQPLVSQNPSPVAPAPEPSVKSLPKVQTLTVARRRNSFAFVTSTPVPKPKLDGTPSLITKPPMIPRMRQRPVFAAEPSESVRSVRRRVPERVTRSIGDVLSEINDAILSKIESKFDGVRGDLRAAQKRLLDTTAERLGEMQSKNIEQYNVLVELFEKYATERRGNLQLFDEIRRANQEAVDGVAEILLKLSRQSLSKKFPKSLFASSLGILKERKSLYQ
					Crepidotaceae	Crepidotus	Crepidotus variabilis	179855	A0A9P6EP38	https://alphafold.ebi.ac.uk/entry/A0A9P6EP38	1157				>Crepidotus variabilis A0A9P6EP38 MNAVHKAIEAFTKLSKSKIRGSDASIQKLSSVVAFLGTSTLSTSESAQLSDILRIQLQPLYRLDVSATLAFCAAVLKVIHEEKVLPILKGKNKSLTRPWEAIEVALLSGMLDFLDIADDAPRKPFADAINPIICASFFQNDSLQIALLDPNLLTTAYLFLTEMLEACKKDADSLRELIKSRRLGQTIIEIKDFLALEAVLNVLGKLISTAYRKTKQHMVYLTEVFDPSVFKCGPQILRLFDVVNEDWNLVTMDIMRVLAAFDKSFPQLFNISSFTVESIPLSIDNPFIIDKIGFTGNLDQEDEDGTLRSETLQIPYSCVREAISVVALTDTLIAVDVKVSRPPVVGRVAMALPAKESYKVHFKLKKKQEAVFRAAIAHRKLPFIYPAVTSKLSQAPSELLEGIKSNEEPMSWKSKANVLSQMASPPQSGNPGDGEEGNDHSFAAPESDNTPQMVFVPRDRTLSTTKVDDKNLQLGDKSKKPKQVKTVQLDQSPAKPVTREQRPRQPNTWISSASETDNGSEYQPTQALPAKEEVVQDTKTTTKTTYRGRGSDYRQNANSMKTKAADEAATKPTKRALEDVNIEKNDRQTAKRRRLTESQSPIQNPTLAKGRRSSMSKTLIFDDFDDLPKATKVPQKPRARAMKGKNGKSAAPVKSTPPKKVQKQVEDPSAPITMEPHESTPEIVKRRSLRNSIAKTTKIAEKSVAKKFNKAPWEESDFIKLKEESSDRVLSEELDPHPVTSTDNEVSITVVIDEALAFGDKYVDSMEPTKAPMSSAASSPHAMRVKKEVITIDLTNSPPFPVKKSLLKPEKAFKPLHNIPAYSLVTPPAVFNDEPSAKSSSVNPKASRMKSPIRQQPNLSRSNDAVSNQSHRKSVPATLEPESPITRDDFIAVEKPSATKPIPRNQGQQYNSKTKIAERRPERLPSPPRPPTKVFLPRVSDDEGSHQTTERAASPNNRKHKNEKISPLHSKSTPQSREAYEFRNNLAPDYGRSLANGRGSRYEACSGLNRGRTGRRQFDNYVQEDPMDRIAAILEEITDVIIHRTETKFTSIPKELRISEAQARQQFVNGMREVNNKLVRHYNVMFDLDAEYNKISEDILKGLRSGAKASAEMSLACKRVIQDFNRNSVCKKFGATLAPDRPTMAILADPSIGFPML
					Hymenogastraceae	Gymnopilus	Gymnopilus dilepis	231916	A0A409VCA9	https://alphafold.ebi.ac.uk/entry/A0A409VCA9	1169				>Gymnopilus dilepis A0A409VCA9 MDVILSAIKLLERDASSKDFKDNGAKKTIARLRSTANLLEQHTIGPDDVKLLSALLRQPLVSVYHSAFLHTLDYATAVFRFIHKNRILSLSESQRPIHDWENVLVSLLSGLLDFIEDIGSQNKTLYSKHGKSVASAVFPVLCPLFFRASLDHAPIVDFGGDLTLVAYQLLMNVVSMHAANATKLRDDVGGKCLGVTISYTKDFLVLESLLELFAVLIPSVQGGRERRRKFITAVFSPAIFRCSDRIVHCLESLTNPDWAVTSAAIVQALAQSDISFPQPFDISNLAVDGQSLDQASSFHIDKSQFIANLEKDGKIETFHLPFSIIRTISGSPSNNSDGFVQILIRTSEPVILGDRPMTIEPVSEMAVSFRLPQRGLKDFEQALRSRHLQNITTMTTTKQSKAQEIKLDFGSTKVNSGPTLTQERVQSLSRLWANDSAPRDDANDPYATSPLTHVPGSKVVKKPSSEASSLLEVPPVPISDNLDQASDDETLRRKSRSSRMSKVIYSDEDSPTIVREDQQLISNPRAQRVIEIEKEPLDCNPTVSCSPNESSAEPPEGHFVAEMREGKQNHRTPAKGARKRPISEVDNADNVLDEEERSGTKRLRRNTTALSPVPFPVSSRVKKYAKKSNMLPPKVDFDEVPLPEISRPVVKSSNLRSSGMKDKNGKASSKTRRVTAKASKLELEERSDPDATLIDTSPKNVLFASKSPAGGVEDTKDYKQTTRASKTTALSSKQEGQQKKGTSKRRQKAPWEDNNFLANVSESLVAPSDLDVGLSAPGIVSHGTPEEVSEGRFSSEGDTSFAGRRSETLLLLESAQRSSPDENLKPAGPEVATIDLTESSPAALRVKRQAVMADDEPKAKVFRKERRDHVTTQQPDCQETSFGSPSKSACINRKPPSVEISTESDPSKLSNDDHRRTSKANVRAISPGLQENKQWARESPLGSQKVKERHHDEASRSDRMNNVHEDDKVFLSESPISNVKSRAKLRIATDHQQPDDSSQGAGRVKAVQKAYSRPKSAYLSSRFQQERVRRGSGIEQPFVQEEPLDKIVKIFDEINKVVIDKVCRRFDHVTDELHIGQLAILEGSAGIAKEMCNDSSRHFNDMIDLESGYIGQREKISRGLQNYLKATEQLSHCFKDVIEQHDHRGLARKFPTKLFDRVPAAIKHPKLQI
						Hebeloma	Hebeloma cylindrosporum	76867	A0A0C2Z6P4	https://alphafold.ebi.ac.uk/entry/A0A0C2Z6P4	1190				>Hebeloma cylindrosporum A0A0C2Z6P4 MNSINAAFRGLASIKATRKGKDSLVDDAINQLSSIPILLEFPAASPATFSRLAELLRAQLLPLYHASLSLSLDYVVAVLQFIHHNKVIPALNAGNAIHVWESLLSSLFSGILDFLDEKSNTKHREIIASVLHPVFCSLYFDQSPGSLFSKFSGDMLSVVYQLLMATIECNGRSAAKLRDHDIGSKCLGLTIRQTKDFLALEAILDLFGSIIPLVKGGREKRSHYIKEVFSSSIFECSDLVVEHLEHISSPDWSITSMKIIKTLADWDLSFPQPFDATSLVLRDVPFFNASFSFYVDKTRFTANLEKDGEVETLCIPFTTVLEIAVSVTSNDDVHVTIHITSPPTLGGALMSTISTGNLSVSWKLKKVLMHRFGKALKSRNLSIGHPASKKLSKAKEIALDFDPKGQDHMKGCRVYLNGNSPRVTNSVTLTSPLVPPSIKKSFSALPITAANFNSRELSIAPESHKPTVFLDGHGNLSHNPPSGQQNNIFNSHTGNVASESSYWNVVVVDNDGSDGDIPRFKSKARKRAIVISDDEGADKEKEMRLQQTKLRQQVQLQVIAPEHFSPSPSHDLPQDVESQVIEEVSQKKQGRHTKLDNKPNTSPPNEGLAASNKRPVWDIEDDDETRDDEERPAKRKRQEPAVVGPNIARTYQAKKYGRKGWNSSPLLSIAHTVDFDEVPGPKQEVTLPPRPKPRASAMKSKTGKPGSTAKPAPVKKADAKKRENHPRVAKEMASRKLRDDPDITLVNPKDVALDSQDVIVKEIDIKNIRRAKGEITDRTPNGIEPIIGCIPNQQPRKPVKAPWEAEDFIEMIKHSSDPLEAQIQDLSESTSDSAIPPDEQPIAVKEVASEDCYLDTVEPTKLGSSSDDDHETQEVIMVDLTLDDSPPPPRKVNGNSTKPSDQKNRKALSAQVHPEAEWMQKAFAPAVIQVPPPILKQNATMHPPEGKVALASSAPRVGEKAPKPAMFNLSPPTEKVERMIIPPSQMPFDNKLREGPMVKFASPFKADASFNTGNKFRDEGVRRPRISFASPGQEAMRKKGRLGHASGNQRSRNTVPEFKIEEDPMDRIVEVLNDINEALIHKITHRFDAVTENLHLGQRIILEGTADTLQEMCHQSVRHFNDLVDLEEEYSSHCVKIDQGFNDFRKTGEQLSHCFKAVTVDFSRRSLAKKFPSTLSGKTPTVILNPTLRL
					Lyophyllaceae	Asterophora	Asterophora parasitica	117018	A0A9P7KDM3	https://alphafold.ebi.ac.uk/entry/A0A9P7KDM3	1259				>Asterophora parasitica A0A9P7KDM3 MDDPSNISIASAIEAIRAAAKKAKLSQELEDCLEQLKSIDKLLEISNPWPAAFQRLGSLLRERLLPLYKTFPILGLRFSVSVLSTIYGTRILSAVKTNNDAAKSSWEVVQTAILSGILDFLEARSSSENRAIVATTVYPTLRRIFFPQNAIYQASPELMYILYQLLSETVTSHPDNQAELRKEETLGSAQIGVALSQTKGFLVIEALLELFVKLIPSKTSIGSVQGRMAFIREVFDSSQVSCTASIVEIFETTSTPDWEEIFLRITNLLAHADISFPQPFKISNFHVEGSKAYQIARLYVDHRGFVGNIDEGDQIETFHALITSVQSIKVAPPSASKASVTVLLSPPPSVGQVAIPQQSDGHTTVIFDVEGSDVAKFKCALINRGVRNIDQAGRKLSTAEKTVELDHDLKRTTAPVSTQDKARDLARLWDASNSLLQSGQVLPTSPLVPRRSPSIRIMSAEAPPCPNAQPPAMEPPQTLTPLQLTKPSISSPYYDSIFGSTDEELTDLSDVGAQPFHRALRPGIKREVHSKAKPVFVESEDEIPSAPRKKSKNNTIVVSDDEIGPPSPSPHPAKHTSLRLSLRSSIATKPDKYKSIAKPSSAMEKENLPPKDHTSGALREATNFASKSSPQTTPVRPISPSKSVEEPRGRKRKAIDDEIKRAPSKQPKTDPEAAKSVRSAPKAAFQRPPPRQRYGGRKGRTSSPTPATELDVDFDELPAPSTDAASAKSTDRKPRVSAMRGKGGKAVATNIKPEPTKLEIVDSDSDLVVEFQPAKKFPKKQPIIGNRETIVDDEMNKPDDLVESKPVKKSHTKQAKSIAKTRKKAEDKRPKKTNVVYIHPAKASLKKEAILEPILHETDVDDKPKPQRRSARVAKIDNRPEVVQNGPVASTTGSENPVAPVKEGILPQTPVDDNVVVKHVRSKHAPWMNLDIKKPPAALLAVAPAQAQPITVPDQPIIHEDHSLTAVDPVLDEEDAQEATEDYFMPLKTGSISCDEEAPQTDHVMIDLTQDSPQKPVSLVVALPASRAKTRTPAPTIRDASENPSANQIVTEINKHSIVGAAVFLIVGLVADAKPFGYKRRPSKQLGKPIWDDGEDYNGQSPRKYQGDPMARIIDTINEITHVVVQTTSHRFDKVSKDLRAGQRSILQQTAEDLRVIYDERCANHIPPSADLTLRARKINFHSVEHFYDEFVTLESAYASHNRNITAALEDASKISEEFSGVLAGSIQEHNRNSLSRKFSNTFFSLPLPTVLSNPKLML
						Hypsizygus	Hypsizygus marmoreus	39966	A0A369JSC2	https://alphafold.ebi.ac.uk/entry/A0A369JSC2	1268				>Hypsizygus marmoreus A0A369JSC2 MPKATTNKGIAEAAKALQNASKKLRLTPELEDALQQLDSIEITKLSQAAFQRLASLLRQRLLPLHRTLPILGLRYSAAVLVAIFEEKIQPSAKAGDADTKEAWEVVQAALLAGVLDFLEENTSSENQAIVATTLYPALQIVFFLQSTHPVIDHAPDLLYILYQLLSETVTSHGVNQSKLRDQDFLGSKRIGTILSRTRDFLVIEALLELFVKILPAKQDKDDQESRTRFIKEVFSPTIFTCSGEILALFETLSTGDWEDIFLQLIDILARADDNLPQPFEISNFRIHGSKAYAVERIYFDSKGFLANVDEDGQLETFQVIYRNVQNIKVSTVSKLKTSVIVQLSFPPTVGIAAVPESSSGKTLVSFDVHGRDVSRFMKALENRSLASPNIQMPVSSATDAEQNKIIGQTGRKLSKAETTVEFDFDSKGKAPPVSTQDRARDLSRLWDMNNSQLHPGVALTSPLGSRASPSVRLLNELSISRKPVPVLVDEPSNSPLAALHRQTSPEYDSIFGSTDEELTDLSECEADKSSHRKKGHRKKGPHGTEQPKSGQQPGVVLVADSEDEDELPKARKARTRKLIVVSDDEIEELDKTTMKPTDRPKPSPLRRGEVTTSKETFTPEIEFIGRSSARIKPAWTILTTRALSSQKADSSASTSYIDGESRKHAMSGTSHSATSPSKSRTIASKVTSTKSSLSEKLPSKLFDEAKPTSTTGKKRKMPEESDYEADPPSPKRLREEPRDQTDAKAATRARRPAPKRYGRKGRTSSPAPSVIHDVDFDELPAPSTDHPIESKPDGKRKGRAAAMKGKDGKAAPKAKRVPVNVKKEVNDQQDAILLLSKENTRRAKKAKAEERPQVKPLVEEDHEAASKPSRRSARVAKITAVSISNEKPPPALPAVKPKSDVNPEALPPTMAPPQKKVPQQKKLSVAPWQDADFLQKIATSSDDTQDRAASPYVSEILNDVQDVDLSPMNDPVHASEATTGETEDQYEEYLIPTKFGSTSLEIDEAKSDVVMIDLTLDSPKPPPRVPRAPPIERRASPIELPQTRNSPVRQMLPKRQFGAHSSPKFDHPRVSFAPSVSSRPSYVFDWSGETEASSIREKDGFIDISPDDSKLFHGHRRYRRKFEDGDNESDAPKHREYKRDPIPDIVDIIGEITQVVLQKTSRRFDDVRKDLRAAQKTILLETAQELENMVSESTDHFHNLINLESQYATHHRTVVDGFEDMHKIEQELSRFLVGTMQEHNRNSLSKKFSSTLFNLPLPAIIANPKLAL
						Lyophyllum	Lyophyllum shimeji	47721	A0A9P3PH37	https://alphafold.ebi.ac.uk/entry/A0A9P3PH37	1202				>Lyophyllum shimeji A0A9P3PH37 MPETTQTSLSVAIQAIHTAAKKVKLTTGLEDSVEQLNSIVKLLEISKPSPSAFQQLRFLVRQRLLPLYITFPILGIKFSVAVLIRIHETKILVAAKSDVKSTKASWEAVQAAMLSGILDFLEANPSGENRAIVATALYPILRHVFFPRPSPLPGPDLMYILFQLLSETVTLHPANQAQLRDGDILGGIRVGAILSETKSFLVIEALLEVFVKLLPAKSSNDSIEARASFIRDVFDPAKFACSAAIVEIFESPPTADWEGIFLKLIDLLASTDAAFPQPFQISNFRVKGSKSYSIERLYVDDQGFLANIDEGEQIETFHAAYATVESVKMAMPAKSKASVSIVFFPPPSVGQATIIEASEKAVVLFDIDHKDVADFQQSLKARGVKNIGQTARKLSTAEKSLALDYDSTRKSVPVSTQDKARDLARLWDLNNSQSHSGQALPTSPLEPRRSPSVRLLARKTPDHPALPISEDLRKSIPSIKASKLHTSSPYHDSILGKTREEMTDLSDSEEAKASASRRSGRPSGMEGSRPTANAPMNGETKDRPTTGRSVKKKNKKVVLSDDGGEDRRSPSVQSRRQLRTRGSNASLGPQVIDVPTVHSKSTSNSSARGRPTDGENIGLSKPGDSATRGVDHPDPGRRWMDVHSDKTTARDLDPPQPPATSPAKDVPKPTFRKRKAAEVSNLECSDSDMHPLPAKRLRNATTVKKEVKSVSKAALPRPLPRKRYGKQGRSSSPTPAAGSEVDFNELPIHSDAPSHKAREEQRSRVSAMKDKTGKVVSKRNKPEAKLDKNTKETLILDTSPDVRQKKADAQTKAKAKVSAVESKASVSNNPIVKNRKTVVSEPQRRSARVAGIPVKKASDDEEAPEPDGSREVASKARSTEPPVKDQPGNGLAEETRTQKKPRDAPWKELDLIHSTGAPSNGIVNATSTGVPVVEEDTQESPFLTAPLPSADPAAEEAAEQKIMEDYFIPLKTGIETTSFTTSGGKEQIMIDLSQDSPEPPLRVVAQPVSPDTLPVIRPGVEDVVAFNRQAATTPTPEPPPVRSSPSSPDHSRVSFAPSASIRPYRVLDFDIESATEPSPSLKKKGDSGSSYSHRYYHTKHREKRTSEDARDYCGYSKGKQHSDPMLRIVDVINEITQVVVQNTSYRFDKVSKDLQAGQRSILLGTASDLEVMLAERRQLCTRCLIDALNLDVAAASTDATMD
					Marasmiaceae	Moniliophthora	Moniliophthora roreri	221103	V2XJF6	https://alphafold.ebi.ac.uk/entry/V2XJF6	1246				>Moniliophthora roreri V2XJF6 MATIEDVRGALSALKLKTDPLKDAELCNAADKLSSYLTLLELSSISLHTARDSRVVFRKELILLYKRFPTEAFRFSTVLYSFIHSRQILEGGGGESTNNWSGIMHGILSGVMDYLDEPGSTASAKAIVAKNFYSLLSAYYFPSEIPESTVDESDKDLLCAVYMLLGDLVRGHKGNQHDLRNKYAGGGKHIGAALARRREFETIEALLQLIANLLPSAQGDNQKRNQFLDAVFDPNLFPYHEAMKGLMAKLPKADWEEIERRLIDILAKTNINFPQPFKIVQSSVNCNVANPVGRLYMEEKAITSNVKEASALLIFMRRPLTSDRRPATLTVDIERSSQSLFLEIFKARGLLRVVDHGEPKLSKLDAELSLEFPSTFRTIEEKVQQFCEFPSEGDGLLVTARVPTPLTPLPEQSSPIPATSAVNTLPKPQNRGDDNQETEKLSEKGVLPNMTGVGVLQLAKPKRKSQADDGSMRPKKRSRDDPSSEADPTSDLFGKSPKTAPKKRYGRKARTSSPAPPDSESEYEEVPAPRSRKVPAPAKHAKRGKALAMKAKTNKKQVTTTGQKELPKEEKVSNRDTKRPIEMSSDIDEYDFDDAKIDDKSSNTFLHSFGASRKADDYKDKKPHVDFRTVEDELKPQRTPTTKIAVVKAPGKTKRQVQIVESKDEDDTIIAETPAPKTKEKEHSKDPENKDQIGKGLKAPTEDHHKQSVIKNPLSEVKVKKIVEFNKTPGLMQNTATAGPGQVLATDIEKRFTRRSARAAGQRNKQDQQQALNASEKTKSRDNSYTVKVTDEQSLMNTRSLFMARPMVDEGILGPALTISPAELYATAYEEYLVPIKRSGEAEQSPAAEKTTIDLTQDDFPKPLPLASKPVPAASVLDTPIPLFMKSPPKKAKTHPLITHPPELNSPEAQPDIPLHFSPMNKDSHQSSKFIEHQQPEALLRLDIKPHDTPVLLINHTSESSAITVPKETAKSHSAHATGRFFLGAAAQSTLRILNQNPSTLDADSTTPEQKTSRNPNRSSDNQFLTKSTERPPRSQHVSALAQASNLKTQVTHLDKKGHRPAFGTFKPAATSTRSPVVPRRLGISQLLPLSTNFTDPAEARVGGTKHEQPDIFDDDAEEDPDTPRDIVEVLSNIQKVLVDKITKRIESVGTEVRIGRDNILREAAVEVENMASESVACFNALVELESEYSSYRREVMERLEDAHRINTSIVERLGEIVEHHDRNSASKRFPKSLPALPSSLGISDA
					Mycenaceae	Mycena	Mycena citricolor	2018698	A0AAD2Q3S5	https://alphafold.ebi.ac.uk/entry/A0AAD2Q3S5	1201				>Mycena citricolor A0AAD2Q3S5 MEKLSAAFNALKKAASKSKSASIQTVVGQLSSILTLLKLSSSSDNVRNAISQHFDKDNIQDTFSAHPKLMLQFCAAVIDAVFAEKIRPAIQRKNFELQNGWEIVQKSVVDSAFDFVDEYPTKENKSAAATALYPNLCDIFYPTSGANKCINPNIIFNVNEFLLATALDHAENQSNLRSEGILGTKRIGISLSQSREYFELDSLLRLIGVLLPARSASSKRVEFVNAIFTPALFPCHTRIKSLIAASGTEWDPVATQILTQCFAKTHISFPQPFYIKQFHTTTVAPNIVDPLYIDNKRLFMETESDDGMLDVYQVPFSSIVDIALGVDDPDEYLPVTVHLNSPPLIGSGKAQEEKKNCKIDFRLKSFDKERFLDALRARGIGKLVKDGSSANAGRKISVLSEGLSLEFVTPSSIHKPATQQEKVAQVEKLWEQGEMDSSHGEPTSPLLGRSTKEPASDTHHEAISGQDLSEIESDMEKKLKSKAVSLTDARPKSKPVSQIRKEKTARPALDSDDGDEELMAVDIEATRKSQSRAISGKKAVAFSDDVEDEDEIKNFSQPSSSLELGVAQDEDFVPTQPSPDLPPPPVRVTRGAAKRPPVAAGTKKNDHLTLSADEDEAEKEEKAIAGKKKSTNLPAANKAMNVDSTKNKLKGKNNQVVEAKHGIKRAAEDSNEQSRSMKRAKGGDSDIPHSGSAAVFGVGVLAPAMKRYGGKKGRTSSPIPEGVAVDFDELPDVPVPAAPVAVKQEPKKRIGATKGKGGPKVKAMKKAKVKAERTKNDADVKAETADMSIQPVKPRSPKPKPKAKHDKPRKAPWEDMHLRDSSDDIPSTDAVAEGVHSDVVIVGVTTDPVVGDFDYEIPIKGLTATDEDIVMLEDPLKTTATSSSAKTRVFQDETTLVLPEVPRVTASVNDPDIILAVSEFKNARQPTLDAAAAPSTAPRESKPISLAAVSTEQSLVSRSTAKPASPPNVQKLEHLLVKPRQIPPPREPSVSDDSSLLKSKSRTPSVVSPSPLKPRAFDLGQRRKLETSFERFPLQVESAPAAVRSSKERLGLSRRTQDPMQGILEVREAPAAYVQPSLDCGQILHEMQAVMVEKIAARFEGVRRDVRLGRDNILGTAAENLQHMCAESEKHFNTLVDLEEQYASHHRKIISGLDDLQQNSETMADALTQIVQRHDRQSLSKKLADKLFSLPASVRNPVLAL
					Omphalotaceae	Lentinula	Lentinula edodes	5353	A0A1Q3EJN3	https://alphafold.ebi.ac.uk/entry/A0A1Q3EJN3	1253				>Lentinula edodes A0A1Q3EJN3 MAGVIWADMRSAFQNLKTKTRRRHELKPVISKLSSIFVKLESSSLDLPFVAETCVYFRKEFTLLYKTLLLETLQFACALFDCIQSQKQSQKVIKNKFSILQSWEHVQKSILSGILDYLEETQDSDHEINKSIAEYMFPVLCRHFFPSDPSPNYEEIDFELKTTVYIILSDTVKNHKILQKRLRDPKLLGGARFGLEIARARAYLHLEALFELFEKLLPENPDECSLFVDSVFNPALFSRHQELKEIIASLKNQTWEDLFPKVVKTFAQMSVRFPQPISILNATLSNNSPCPSETLFVDQRGLTYNKDVGDAIDTCHIVYHNIVKIRYSRYSQPSILTTTFNFELTAPPTVGKDVPEPEAVTLTVDVPRHERDDFLKALEARGLASRFDQTERKISLAVSDGPLNFSNQPEDPPRSFPEKSRQILKELTPSDTILVPSSSPILPKNAPTAQALNVDLQEPTQGPGKPPKKGRKIVQSDDELEDEPSPKRKPIPLQNRITEQAVVKSENKLSPHNESRKKVDHSSGKENDLLTKRKETPNLHSKKSGFKRKAPEIDKNTDQALKRPRLDPEFNTTSSAKTTRHAKRYGRRERGRTSSPPLAQDSPDDDLDSIPKPIITKTTAKTLGGVTRPGIVAAAMKGRTAKKDVTVPTTKMRPNSKGKAPQKTTTRPKHESVTVEDAKPTRRSARVAGKQTNVDDQQAESVDEAQNEEQFRKASAKMNNSKEETKNPQSRPKAILNKKAPVEKNEAHTVPIYTTPSCQEIESHPPVAPKVTKAKKDKQAPWEMFDSNKQQEDDTNFSPTNPDSVFGGLEEPTSGIDLPVQVLPFEDFDSGYIDLEIPLKPGPDESSDSDDGPNPDLHRSADPLGPEMIDLTMDSPSPKTANLSTTPSHDHQSRAANLPTTPSPSITEGPEPLKPTSESKPRRIHNPQMTENPRQMPPSHFLERDTPVAKETQIHSSAPLVAPAVLTPLQTFKAIALPRRTHFSDSEQVPSSLPKHTDTDSVPLHHAHSKRGNGLALPKIFPTVASLPQTALDTQKDTQYSTPLRFALERTPLAPPSLKKRVHHQQHVAFSPRPQFPLEMNVLDGRWEPEKHDHVRKLRDAAKSNVDSVVGFAPQKRRTDGGPLRDEKNAEISDIVEILHDIQEVLITKISNRFDSVKKEVRIGRNSILRAAAADIDKMRAESAEHFNAMVDLEAEYASFRRYVVQQLEDLCTIDKDVVGRLTEIVQHHDRHGLSKKFPKSLPAIPACFLNLS
						Rhodocollybia	Rhodocollybia butyracea	206335	A0A9P5U460	https://alphafold.ebi.ac.uk/entry/A0A9P5U460	1264				>Rhodocollybia butyracea A0A9P5U460 MDPWADIKSAIQNLKKEISKRKGDFRQTIERLPVILSALESSTFSDNLVQELQQLLRKPFVPVYNTFLIQSLTFASVLLDGIHKHKISAVWSKDRPLANKWERVQTSIIAGLIDFVEIGTTSRGVKIENIAKYIFPVLCQHYFASTPTSSCADIFADLRSNAYILLSDSVRGQPTYQSKLRDVKLLGGCRIGLTISRTTEYLVLETLFELLGNIVPADKHGIPFTDALFDPAQFDLHLDLKAIVSSLKCKGWDSACLELFHVLSRQSFHYPQPVQIVKATMSNDSPSPCTILYVDRTGLTSNIDVGDEIDTFHVPYERISKIRYSRYESSPTSAFTFDLKAAPTIGSADVTTPQAIAMTIEVPTKFRQHFVDSLISRGLIGVFDESQRKISNSKNPLILDFSQSQHTFPEKANQVMNHELSQSSDSPVPVPSKADCSKPSPRKKTTVKPSYKEKAIRSEDDSGYESNRRKRIGNSVSLDPHWPISDSHKLLQSPLSKAKSLLSWMRKLSKKIYRLMMVFQNPLLGARSPKKTDRKKEIPARNNNKENKLAGKPKQLQDNVFVVKRKAFDTLDEGQNSSGRPAKRSRPNAEPEKPVDISSSPLAGKASRNATAAKRYGKRGRHSPALEDDNADDFDSDSLPNVSSAKTSEKPSVHAAKELGIASAMQGKAGRKGIHATTEKVKTAMKGSAKGKHPPAPVEEVKPARRSARVAFKQAIETKTEPQSETNDDMQDEDDVSKLANIKAPKEDAKELTKLRPKPKPVTNKKSVPKTAAEPSNLPKFTAETQPPKFQATKTKKNKKAPWDDIEQFKEKQEGTNRSPLPTKIDPVSNNNIASPVKIGPASNNRVPSAMKIDPVSTLEDSPSGIDPLAQQQPSFENCDQGQDYMDVVIPPRPGPDENSDSNRSEFEVEPAQTPDLPLPNPKVVDLPAVISSLVKVTADVNVPLNSTAETRSRQFSNPEHTVPETKTTHQLSPPMLSYHRDLNNTSNASNKRNAPSAPSHALPATSVPLQHKASTEANAKLRLNHLPVNKPQSSTLADNASVPNVDFSSLSASEHGTNRSIRKHPAGIGSLRKTALDTLVGARVTFSPLPQFTPIAKYEPSAIAGREVHDRTRRPRDDHNSHPDDERGPQYPPTKQGKLDQTSQVHGIVEILHEVQEVIITKISNRFEGVKKEVRVGRDSILRAAAADVDSMRAESAEHFNALVDLEAEYASYRRRLVGNLEDLCSVDDEIVGRLGEIIQHHDRHALSKKFPKTFPAIPACFR
					Physalacriaceae	Cylindrobasidium	Cylindrobasidium torrendii	394432	A0A0D7BE44	https://alphafold.ebi.ac.uk/entry/A0A0D7BE44	1253				>Cylindrobasidium torrendii A0A0D7BE44 MVASTTISDVRKALASLSSAVASKKKPPVTEVNRSLTLLEIERPGVHVVNKIGPLLRAPMLPLYREHGVHAYKYCSAVLDFLFSVRIPAAARDNDTASVKAWEDVQVSLLLGVLDLVEENPSESVKTDIANSLYTIIAQHCFLYPVDGRQTLGAKLLGTAYAILTDTAEKHTDNRRKLRNAGILGGERFGITLARCEALLVLDPLLELFATILPPTSAQDKRREFVEATFDPAHHPSAEALRKIFLSSAILEWEVVCAELVKTLAASNHKFPQPFFVNSLSVGGRELNVGNRLYLDRTGLVANIEDSNGDVDAFLVPTSTVTEIHLTSARNDSIKILTAALSDAPKIGDAQKKAAKATEMVIELLQSEVAKFTEALKSKGLAVKGPVHSRKVSKLAEDLQLDFDSRGLPYKEKVDIVMSQMTPSPVHVNVPLSPLTPDPETRIHSRAPSPLALPKSKAKGSEDAPSVSSAVGKQDVPPPVSGNLKGHLLDETLFDDGAKPQQAKVIDLSDDSNDCEPPKANKASAAQSKLLPRRAKPSGKDDVPRPKSAVKDNQAEKEVQKKIKTGEEKKKLPATTKTAAVKATAKPTKRKRDLHEDEEDRQDDAPPAAKRRKAKDPVFDKVAQPAKRAYGRKARQSSPPPAQPPSIQSEPEDSIESCSSPPPRPVAKATARENRVRGRTKAKKDMIDKAKPKETTVRRSARAKKVAEPVPKPQETVPSPSVNSKPSDPASPLPKTTARASNVDVDVLTKGEKKFDSPSNEPQAGSFSSPPAASKKEVVHTKPKARALKKTPPVEAASPEHMPDMNLSPLAGVKATSKSKTQRTIAPSSEAPFEKKSARPTRKVIPSELQAKAASSEFARPKRFPNTIVPLTEDSEEKDKQKVEPKQNVVTRIASKAEPAVSTFASRARTPSPELMDVDPVILPASIQRPPAYKKIAMPKDSTSPIIDLTQEESPKKKVAHARLGLNLKLPLANQDASLDESPSNAALIRSKSRSVRPLAHDTNSVPLPSSTRPASAAPQNRQPSVIDLSLDEDNTIVVDPPLVRKLAPLRLQEIKKLSSKDLMPPPSSNTNLREKLPVPLLDAPRTESPSVDRQEDTPARRTARFKFAESTPANRNGARGLSLFEDVDEPESEASEVSEIVEVLNDIREVIVQRISRKFDGVRQEVRVGKQSILNDAAAELEVMRSASVAHFNALIDLESEYATYERELADGFHAIALVNTQAAGSLKDLMQQLDRQSLSKRAPADLPPFVF
					Pleurotaceae	Pleurotus	Pleurotus ostreatus	5322	A0A8H7A291	https://alphafold.ebi.ac.uk/entry/A0A8H7A291	1246				>Pleurotus ostreatus A0A8H7A291 MSALSKILEKLLKTARSSNKVKPAEKEKLQDVKTRLNLLELSSPSSQIIDMICSVLREPLIPMYIAFPEITLELCLQAFLSISKKIAVLKDHTDSRALQWQGAQRSLLSGVLDFLEERRTEKNKSVIAKVLYSTLCSTFFPKAAPKQETTQTATNLLSTVFLLLSESAASHPGNQSDLRDDKNLGGVRLGHMLFRMRDYLALESLLNLFATLLPPYKSAAKRSQFIESVFETASPTHISCGKELTDMVQKSPLSEWEITSARIIETLAKNDIAFPQPFQVPKILTCGVSFSQPNATDRLYLDTRSFFANVDKGDAYETFQTLYNHVSMLNVVPSKDATFQHVTVHLTSPPIVGVSTMRPSDPGTLLLRFDVQTSDLERFMKTVQARNLRIKEKTVTVKSSLCESTSLDFDSLGKPYREPSAKEKIETIGRIFDETRDSLFASDFPDAPPNDTISALEPECPNDVDLASPITTVDPRQICQTVTTPKRNKMAGPVPITKSPLYESVFGTSDNELSELSEVEVLPKGTRTRPQKGDNTKQLPQSSKTARRGKARKIVQSDAGSVDIAPRRPDTLGEGSKTQLHSKATANPFGSICVPRNEDLSIVEASRPNEFSEKPGAARGAGPTGLAVVEPKRTRGRPREVATEAQPVKQDLDRTAPEKHDPRRGTRKRPIDDHDEDGSPPGRAIKRRHLEHANGDAMVRKPSARTAAMLESPKKAAPLARRYHRKDRISSPAIVDSSDPVVDFDDVPHSAVKETIHNGRRRVSLMKKKDVKKVQRKPVAIQKKTDPATYEVQDEDDQVPAKVGGNPKQERNRKLVNDENERPSDTSDNKEVPLPLPPTPPAPKPSKARKAPWQEPSFLKELPKNLPETGPPEHDFTLEAPMTSEAAFESGPMSMQGNEYSVPVQSTSEDAPASDDTTYVPPTIDLTIDSPIRPALAVRNITKGRSKQGAGDLEGVNPAAIWTKATKPDANAALKNTRCQPSETPRIEVEPQNQVKTVTFEAAPNQISTTTYEHNDSSGMEDAVFKPTTISSAIPRSRQQPAQTRSSYPEEATGIQKSAQFIPQDKSPAFLFQHDNNAQGKRFSHSPAPTRNGSVISSWSQPLVTEQKAGFNFKSRRDKPYMRDDTRANQDAMEDIVATLKEIHEVIVQRVYERFDGVTKEVVIELSNEFLRSPRVIHFNNIVGLEEEYSEYRRQLTDGLSEVKRGYETMDQQLGQILRDHDKFSLSKKFPTSLFARSGGPPKLIL
					Psathyrellaceae	Coprinopsis	Coprinopsis cinerea	5346	A8NGU2	https://alphafold.ebi.ac.uk/entry/A8NGU2	1186				>Coprinopsis cinerea A8NGU2 MESVKAAISELENGLPSPRERGVAGLDASTAQLSTIETILKLSTISPLTFKRLAEALRTGLQPLYTEQLQLTLRLSLSIFQTIQDEKINQLVGNGHAGIKEGWEMSQAAIIAGILDYLEEDSTVKAKTAVATAFQSLLCRLYFSSTRNDRIEGNSDLLTSVYMLLSDIASGNAEVASNLRRATLLGGTRLGFTIWNTREFLPLEALLELFANLLPSAKGTGKEKRLPFIQQVFNPSIFACSSKIVDVLQSGKTWDDIGTELMDSLASANLAFPQPFQTAFLTIGKGEEKATERIYVDSKVFLMNVQEGESLDVLTIDYNTVIDIEMTPSLGKGITVNVSLTRPPLIGKNMMEASQRNHTAHWVIKNTDKERFISALKERGLSVKQTKEDYSRKLSIAKQIALDGTKNASPPRTTQEKVSVIKQLWDQSTPGEHHAASEDSLPVGSILPPASGELLLRSAEKPPQTLFIDNEGNLSAVPAKAVSPAAKLKTEKGEGGKTVPKSTLPLATEPNVQPLKSGKRSNPVILLSDDEVDEGGSPEFTPSPAPKRPKKALPKVAPTPPSEPKTRQAKRKALENLRTKENLQTGQVGAARDGSPCLEGKKRKLDEPATAETPVKRLRSSDTPDVQKENFIFAPVPLRANARFTVASKKPQDRPKPTLATPATSVPRKAAMKNRAGKAKEMKQPTRASNRAKAASEKKQPAIKVKLEVQDDSAPLLLPESEDTIPPKAERVRGRRQVDVKQEVRDEKVRLTSEPGSDHLASRSHAGENAAKTSSKLAAQLKDFPSRQQRKKKKAPWESDSFIQKIKQESTPEPFELSERDRDLERPSMEVLPKEPVESIPALEQGSSDDYEGDTKTFVEEYMVPTKTGNSSPDIILSEINQPERPETPKDMIVTMIDLTHSPTPEKQAVVAKPKPKPKRLSEIGIQAGTTSQLELMKHESPLPARPVCEKQEVVPPSPPAARKADTLKVPVPKVTFQDLPKPAMSEDPAGTRSKLSVDGDQSRKRDDVSPFRTQRHEERSGTADRHAKQRQAALAVLEAEQANEAVIEALNKIHNELIKAVIGRFDSTSQEARRSKMSILRSAAEHLEVLRIDSLVPFTPNLFDDWLAHKFVSSARHFNAFVDLEADYAARRKKISDEIESFQKAGNRATNAVKAIIKTHNQNGLSKKFPTSLFPKPFSAKAHRR
					Strophariaceae	Agrocybe	Agrocybe pediades	84607	A0A8H4VLK8	https://alphafold.ebi.ac.uk/entry/A0A8H4VLK8	1189				>Agrocybe pediades A0A8H4VLK8 MDAVKSSAQALEIALASRTQARRSSVHIKNTKNQLASTIQLLGLPTLTSDKSTQLAELLRQQLVPLYCASLSAALDYAISIFCFIHRERLTQLTPTKPRKYGWEAALKSLLSGILDFLEDDADAKGTHRDLAASTLFPILCQVFFATTVEPVQRFEDSLLSIAYMLLTTIADGHGKNVVKLREHIGSGRLGLTISQTRGFLALEAILDLFATLLPPMRGGRAKRTDFIDKVFDPLLYTASKQIRSCLESTSNPDWRQTAAEIMELLAQSDGSYPQRFEVYSLSAIKTEEEASFVFYMDEEKFVGNIDQEGNVDTFQIPFSAVANITARRMPIDKSLRISIRLKEPPILGDKAISTVEGEDSYVSWNMKHAHFSKFKECLKARKLDINSVAGTKQSKTDEIKLDFNTEKEDTLALKGEKIQSLSQLWKSNDEPSNLLPGPGPTSPLAPAPQSAPSSKIRQTSNDFSPIVPLPKQNISSPDPAPLFASCGDDPTDEPATRPVKSKRRVIITSDDEHDEALPPHVETVPKPQSTRNMVIDKSPYGLKDDSERSKEEITAIGKEFSPNQSSADRMPLPKSKKRKTIDEEEAVLVQEDAPPAKRGRRDNLSTPSPAPAHPFVKKKYGKQGRLSSPPPISGSPLPVVVDFDALPPLDPPKFRTAAMKRKGGRETKKTKQATVGSVRASKGTDRRVRARPSLDPDITLINPPITDTEHGKTSEMVAKEPEAKRRSARVANATISTNQVHDMNHERAHTGMTKKKKAKKAAKAIWEADDFMEKLNSDFLIKPLDGYEVQGHDLAADLGGGMIHVDDPLDGEILVADNILDSYSDEFTDVIVATKLGSSSNSTPSDPAPQSIVIDLTLEDSPRKKTKQNVDIPNAHPQQEVISVIEHANAAPSEEVQKINIQHEIITSNATHKAIRRQVQAGRSAPEPESTQLDVDHQSSIGEPEDIGQHTAPIFRVEKMHTPLSVKPAPAQTLREKDIAVDLSRGSKEKMPTPPPRKFIPPQPNTEYKVAFDVSESNSPVRGTRNSSANIQERYFLGRRTLRIKHVAQKRMPLSKEIVEEEAPMDRIVEILKEINEAVVSRVTERFAGVTEELHAGQRAILEGTADALQDMLHDRVRHFNELVDLEGEYTTRCGNINGGLQGYLKSSEQLGQTLKDVVLDHGRRSLSKKLPTTLLKKMPSIITYHCR
						Galerina	Galerina marginata	109633	A0A067STU9	https://alphafold.ebi.ac.uk/entry/A0A067STU9	1261				>Galerina marginata A0A067STU9 MDAIKSSIQSLENASTTRKGKTQDVEDAISHLSSTVRLLELSSPSANTFARLGELLRGRVLPLYRISLLPALEYAAAVFRFIHNNKIAPALQSKEVLKASWENLAASIFSGILDFLDESTNSRQREIVASAVFPLLCPIFFCQTPGSAVEFDGNLSSAVYQLLMTTTELHGQNAGKLRDQDIGSKRLGFTILQTKELLAMESLLELFAVLVPPVKHGRERRTQFINEVFDSSIFSCSDRIVQCLESIASPDWSVTALEIMNTLAESDISFPQPFEAFHLAVNGEQLHGISLFYVDKSKFIANLEKDGQIDTFHLPFSTIRRLSISSSHNGEVQITVRVTEPPVFGDKPITAVGEISVSWTLKQIRMHKFGKVLKSRNLTVQAPTSKKLSKTEEIVLDFSTTNQAPTQNKAQSLSQLWTFGDLPTRSGQLPTSPLVPSLSVNLSCETGLFDDVDPPRPTGRPTTVLLDPSGNFSFEPHAHQKGINGAAAKAHERSTDPHSSDEISQPKSRPNKFNRRIITISDDDEYASPILPKLQQLRENGPVMNASDLPDTKLNFTVEDGLVAPVSPNAEKDPRPKQLSFKPEMPLPPVGSTGCIDQPMRSIAGKVQNLANDDDCVIDATVEKSKKRSAQETEDKSSTLHGVEKRPVKRPRLEPPTRSLIAPTRPYQTKQYGRRGLNTSPELSTPAVDFDEPPRPEALRPVKEASKSRASAMKAKNGKPIPRSKAKRAPKKKAVVQDKDLNKDLNSKDDSGLSHPVKIDPDLTLVNPSDNLLKSSTKDVTVQHRRSARVANTTASNLKKSEVAKALIKKPRKAPWEDSTFMDNGKLSSDHANELSDPVEDPIKTSDPATSTESEMPRVQPVFLDDNYDLYTGTFSEYFEPTKTGTSSPGHVPLAPTSKSIMIDLTHDNSPKQRLQLERTSMGSRRSLRGTTESFLRHEDEQADVPVNPLGTFHTKKTKSSTPFSPKPAIQQGTSPSIAPPKAVEDSRLPFLRFRDDINKEVLTEKLKSSANLPPKPRFQQMISPLPISDVKVTKSPLPPYRGNENMSTNRIERLTPPPHPDVEDDQLKPMPSASFAPHLNSSNHRWDKPEARARNPEAPSGKHSRGQENRGPNLRQQHQRPKKVTVQLEPEEQPMDRVVDIINQINEAIIHKVERRFDGVTEELHAGQRIILEGTANVLQEMCTTSSRHFNDMVKLDQEYRTHCTKISNGLHDYRKSAEQLSQCFKGIIDDHNHRSLAKRLPTTLFPKIPSIILNPKIRL
					Tubariaceae	Cyclocybe	Cyclocybe aegerita	1973307	A0A8S0WF49	https://alphafold.ebi.ac.uk/entry/A0A8S0WF49	1151				>Cyclocybe aegerita A0A8S0WF49 MLLPPTCTGQIDCSELAFKDRGELRGAEALVKTNDLELSTGSETTFARLTELLRDRILPLYRIHLSPTIDYAVAVFKFIYNDKILSSPHTKAASSWESLLRSILSGLLDFLEEKSDKKAQETVGAAFYPVLCPIYFAKSSVLVLQSSGDLLSIVYQLLVASVQSCSSNAAELRERYIGSKRIGVAISETKDYLALESLLDLFASLIPLLKDGKDKRARFIEEVFDPGLFSNFREIVEHLQTLSSPEWSATSAKIIKSLASSDLSFPQPFHFTDLRVNAEPVVSSGMLFVDQKGLLANIDRDGGLETLRIPFSAFIHIATSAPINENVQVTLKIGEAPILGKDPISTAVNDQVLVTCKISPSTISNFRKALRNRGIETGPIMHKKLSKAAGVDLNMTSDKETRASAEQKVQSLSQLWAMPELDNRPTSPLLSLAGQVSETDRDEKAFREYGAHRGGNDGPSTVFLDPEGNLSLHPPREPAVERSQIHDDPPETDSYTAPRRREESVGLLSEGEIPQPKSRVHRSNKKVILVSDEEEEGEEEEREQSVPTKSRQDSSATSKGKEAEAQSKGKENEEISKPPKARVRISSVKETSDAMKKTNKRKAAALEDEGTNGAAIDAERSKRARVDDPAHSLRPFHGKKYGRRKDRTTSPQTAADVDFDEVPKVEPSALYVDDVTELPKPVPKPRATAMKGKNGKMVARPQRKRAPVPKKESPYYVDVKPVVQRRRATRIDDVADDTLVDISNSPSKDDAVKMHDVKPNGRSVRDTTARASAQSKLKSENKDKAMNKKPSTAPWQRDSFMEKTKQVLEPAVVGSIAEEPASSTSNGHSDPASGLHPDEAETFCNDDEDIYEPPAYTDILVPLKGGTNSSQEEAITGTSDGLAHDNEVIDLTKESPQQARQDKQATIRPTKPIPKGQPIETLHQIKEEKHKPLQEPPNLIMQQKVREPKESENVNKPERLPSTAAKTMQAPQNRNIAERSVPKRNPSTPLRPPPSPVVIVRPEVETQWPDPSEQTHSPQSLERMAAHPFSNYPQEKWSGRAKTSNEGTSLRRPRHEYEARNHKEIHEPRPHHSRNKPEVRNSRSPLEPKVNYRYYRQQPPKPEEPPMDRIVEVLNRINEVWRDLSLFSSVITLFRLSLTALCAVSTDFLMN
				Atheliales	Atheliaceae	Athelia	Athelia psychrophila	1759441	A0A166JGP3	https://alphafold.ebi.ac.uk/entry/A0A166JGP3	1279				>Athelia psychrophila A0A166JGP3 MADIQQAIDALKLTASRKKVPRKINDAIDDVASSSKSSTLSTKAAMETLAPKFRQLLAPVYTSLPVAALRFSAAIFTANADKIIKLGNEETEDKSPWEVVQSAILSGVLDYLDGQDDDSSRKRIGDAFYPILCRSFFPTSSQQPDILKGVGTRLRDTAYTLLHETALSHQENQMKLRNASLLGGKRFGAAIYRTGDFLALDSLLTLLARLLPTIHNGRDKRSEFIQDVFMQPDVIYGLELTRILEHIEKEDWNDTAARLLGVLAKHDILRPQPFCLDEITACGSVFPQPAFCDRIYVDTSGFCANVSQDSQSYETLKITYESVTSIDMNQGISGTDVRIKLSSPAWVGQALINVPGKLEATFLIKTEDMKRFKTALGARGLRDRLTYGPGKRSRISLSQSVVGMMGDHAAETTSKQLAAQAEQKYGLDQPSDPYDAPDNFNEPPPAKSAPFVALRSIATALDPSASGLKKKADAPLIRTKSQTDRDASFAKLDEDRSDLEDDAKTIDFALTVRKGRIVDLDDVQGPVESKKPPKTKTKKSAEESKPDELQNNGRLNGNARTLEHVSSKPRTRRSAIQEKLSTVTSQNLSNSVISETAPLMATNASSTDTAGVTRPTVKPSNCKPGEQKVLPRTNAPSPLNDVFAEFLGSSMPAHAVAYDEDDALHVTMPRKTTTRTLNGNSKKVAPVTNASKRKQATLSEQDNLATRPSKRHRGQTSEVSDAPSNKKEDDNRPKTRYSRKARASSPLHSVIPEIDCDEVPATNNTTKPSALASTTACATREIEQEIEPSKSNRRTRASGRTKVAEPKVPQASEVRAPPKRSPKAKNSKNAKAKVTAPNELTEGTETTPPHLDAHELDKLKLQARNREPALDISTTDQHQDARNSRPKATLIPSTKAKKALWEAADFNISDVYDAATKENASPADIIQSSSDTDIVMVETKFDASSDGPVGTSTPKKVAILVDLTTDSLLTTAQPVKLAKQVESHRAVLEDTDNQIMHVQASFDAVPEPSEIPDRPYAPLPRAPYHHHHSTNSSEPVTPITPTADYVSGFASHTIAPAVLAADDASRRRAINDIHERHTSASESHLRSRHVAFVPSTDHSQRKDQEPREFSVSPQHRSINKPESISSTAKGRRKSDFYGDDGRNSEPKRQSGDEMKDIEEVLIEIHKAVVSKLEKKFEGVKRDVRVARDRILREAAADLQQLRSGSLFHYDALVSLQKDYADHCRKTMQGWEDLQKINEQICHQIDRAIEDHDRHTLTKKFPKSIFSGPIPVFKLVSRNR
				Hymenochaetales	Hymenochaetaceae	Sanghuangporus	Sanghuangporus baumii	108892	A0A9Q5HR83	https://alphafold.ebi.ac.uk/entry/A0A9Q5HR83	1160				>Sanghuangporus baumii A0A9Q5HR83 MSSAQNVQTVLQALRKVAVKGKKKKSLLNDIDNVASSVVLLNSSSPSGLVFDKLASVFRLPLVSLYSAYTVHTLNAASFILNLVLNNIRSCFMDGGNPDIERQSGWERVANSLLSGVINKLRDQKLLGARSLGLTISKTRDFAVLETLLNLFAILLPSSSAPPKRSSYVQDVFFDRGKDVLDLLDGQSAREWDETATKVLDILVSSDITFPQPFDVDEVVVGETKYPQPEVSDRFYVDRMSFFVNVRREARDGLYEDLQIKYTNIDDIKFTSAGDKSTLVTVKLKTPPKLGDQDIAARDGTFDLLIEILNSDMTRFKEALKHRNLNGILAVSNKPRISVSADLELDADGPQWDNYDKSSLEKVKDVETFYGSDPLQTPSGKQHTIESSDMFDNLPSKVTNGSVASKAKTKPSEDSKQQASTPELKASIFGESDEELSEISGSAQVSRKAKPGQSRKNKPITALEVIVLSENESEAEPKRTSRGGKGNKKRPQTRAGTHDNAAANTNTIYTQPLTEDTPLEGSLSKALPTKNKPGPATKEKDADTKVTANNHASIGRARRAAASEASKRLADAFHSSEDIGVPEEYAEPCQIINVYKSRDTKSTSSEPGSHGKRSASPFTTVAPRSSSPTSRVSKMRAKNAAAKNKSVKSGQKRTSDKALADDEEASSRKKPRVDVKDVDDEKQPENTQSAQKSMNRGQKAIAQGSQRVTFGKRRGSAEDLNETALRGRQSPVHPVRAISPSKPRPKKENVDTSKGESRPESTDHTLSVNFPVDKKLDAKQSTEHTSKRNNGIPALPSLEDVLLKGVPVKESITAQKTNEVDDEDSNDSETNIDFDRVGHLPAAHIADLDEFDIDEDEQSHVNNLEANYLAEPHTPLSRKSVDETPVHRARPEKPPKNALDLDTEFIDLTDENIREVLKSLRARRSRKQHELGNTVRAQASTKGASLVVGEQEPSSDGIEVPTLREIPSRHKVKFEEKPRYKSAPVESLPVQETGKKLFMGTKERKHRHPESESGSRVGSTRGGKKGQEEKRKKDPGMQEIIKVLDAIQNVIISNIESKSRVVRSDIRVARDRLIHEAVADLHEMREESVSHYNNLLALENEYANINRKLNTGFESLENVNTEICKFVRQNLSAHDRGSLPKKMARSLFASALPGSFQKFI
					Schizoporaceae	Schizopora	Schizopora paradoxa	27342	A0A0H2QZN7	https://alphafold.ebi.ac.uk/entry/A0A0H2QZN7	1179				>Schizopora paradoxa A0A0H2QZN7 MDGVSSCLEALRKAVATSKSKSKKHLQEKVENLSSLVLLVRFPSQSEMKACEPNVRITQNSSSPSPKAFERLAKLLRSPLLPLYSGFPECAISLATSILAKTFEELSLHLLDTPEISGRGDVKGGWENVAGSLISGLMDFLESEDASLSLDQKKTLIGDAFYHPLCQMFFSRSVEQIDNIAVTLRNNAYMLLSDTAAHHSSNQAKLRVSKLLGPEKLGEVIFGTKHYSTLETLLNLLATLLPSPSSSRSKFESFVSQAFSNRKGLDGSKVSCITTLLDGVAAKNWEETASKLYDQISATDISFPQAYDVDKVVVCGIDFPQPESSDRFYIDKTGLFINAQRDDGLYDSLQVPFESISDIDIGSCDNPVVTVRFSLSTIPLLVDEPLDPKSPDQPLDLVVDIANEDLSSFMDCLKHRRIDGKIVGHRRASKARTRISITDSARLDFDDDGLFLSDPHSPSQKAHEIQKFYEMSDPFDLSKRPCKVNVKESTKASTTSAKKEQPKDNRAAKQNERDDGAAEVEPNDVSLSPVKTVPARSMKTKSGNVATKAKEKPVKDLSPKAGVSDDEEKQSSSKKKRTPKSKKLRVLSDDEDEIGILKLATKPAATKGQPNSTKRTKEKHTTDETQEVKKGTGQSTSNKKSKLTAEKTKQDLKKADDLNPQGLLAGKTEVSAKEPGRHRRAKRASAIVATAKLAVQEGSNDDNDALLSGVEDLDGVNGSPPLKKKVSESARVSQFPASLAHSGNVAEKNSKDGGEEAILTSTKATKTKEKRPLADDDDQDTRKSKKPRIAKETPDKKKQAVTEIETNTPAPARPQQTYKHRDRKALHSSPRKAATDVDWDSLPSDAKKKTKAPSAKPVKTEKKPETKKENPKRKEAQEKKPQEDKRAPFAEISTAVNLKEKKFKAKEKVEKSLTPKAPTKNESVIVVDGPEYNPSPGPVIPAKKEVTKQGGSANPGPSLADILLKGAMVQSDTASLPEIDLAPIDVDEVPEPETMVEEQMVVVPEVPDHDQAGSARRHRKIEEPHTTNDNAPIDEVLHAVTDEIQIDRMNEAIDLTRASESVTRPPLTPITDRVAGPPLASSPDIQDNTFAQGLARSKVKFDDRLQFKSASSEWGAFTKNIPLADTKRKNERTRAKPKQLQHIERMPREERSAAAQQHRWEKEPGMMDIINDTGAGFPT
				Polyporales	Gelatoporiaceae	Obba	Obba rivulosa	1052685	A0A8E2DT82	https://alphafold.ebi.ac.uk/entry/A0A8E2DT82	1247				>Obba rivulosa A0A8E2DT82 MDSALKTLKKEVTKHRGKGKKAHLETLAYVSSRLGLLGPGILSSANYKDLVKCCRQSLVSLYAVFPYPALQLAAEVFRVIYHEKILPAMGEQLKEKLDMWESVLDNMLSGILDFFDNNGNESNKEAIGATMYLPLCDVCFSLSASMMGVDFRCTAYNLLSDCAASHKANQQRLRESSILGGDRIGRMMWRTKDFLALESLLTVFARSLPSTNNLSAGRTNRTAYIRSVFISTQPPEVNTAGTQIADMLEHVSSNDWDETASKIVHILSDNSLAFPQPFAVDEVVVCQQNKPSDRIFVDDKGFVANLLMGEDQYESLNVPYHTMRSIKVQPFHMNGVPRLRVDVTLSEPPRLGKQQLINAESEHQYSPTVSFCIKESDGVSLKSVFQARNLAKITAYSLRQKLSIAESSAYLEFDTHGKPMQELSQEERIENVSQFYHMNGSSDDIVETQSIPPGPQVAGVDVSPPAQETVADISGGIDIPKSLRTPVLPHGTTVTPKSVKKNAGSDLKVKETNVNVTQKSPVQLMSDSIFGASDEELSEISDADSITTLPVSARSARGNHRRDKIRSRKPSERSRNVVKNRRVLDSDDQLPDDPILLHDKRDGNTVGKSKKSRVTVCIESEDEAEVIKMLPVESISSRSLAAVAPMTPVKQQSGRVAPRKTCDLTEDSSDLADAVERTANVPSSGAGVDLVQSHNTEIRTAAIDIHVISGAADSIQKPDFCANADESSSKSSGQPRKAGKTNGTATAATDRPRGRVVDAMKVEKKRREDDSRSVMPTGVLKSSPRTTKRSRGSEDAGERGGILPEVTESQVLRPRATATIRATKRYRGTKGRTSSPIPTSTTAVDYDELPNSITTLKTKANDAAQRSSSPIGARSRISAMKGKLNTDVTTPASKNTKVKPKQLDVKTQDRQRRDPDLEDSISANGPMDVLLPNIASRTLETAQKEDAESTKIVVIPRDEKGSTASDSHQRLTAAKLTKPVKSNTMPREKPATQDVQETAHEKRREAHMPNRPTYGTLHEGGDTYDDNDEKTFVHLDSRLYEDAIYLSEEDTEEVLEKSHQITQNASWNIEAVSAGKNELPLARKPKGASRLRLEAQSTPASMHQTMIDLTAESPTKSLNVVHVKDEKPVADLVTSTHPRFGTAKSNGLPHSRPSPTITFASLPRVYQPPTQILKLEAPKSEYQSASRLVKGLDSTRACSGARVETRNGSYKSDARAGKMDMSEIEAVLDDINEVQPQRLNNAGSDIT
					Phanerochaetaceae	Phanerochaete	Phanerochaete carnosa	231932	K5WA84	https://alphafold.ebi.ac.uk/entry/K5WA84	1247				>Phanerochaete carnosa K5WA84 MRSRTIENALQSLKRSVQPKSKGKRKLNATEETLGRVTSYLNGSALSLDAEGKLSEVFRKQLPVLYAASPRNALEFASTLCKTIYEEKIIKALTAGKSEERSRWEGVLNAVLSGVLDHQDEHQDGSFKEIIGSTLYPILCSVFSSSSISQMGPDLRCTGYSVLSESADGHRANQKQSSSALCSGEQKVWDEQSRLSRSSFSLQDYLAMESILNLFARMIPPSGSTASGRAQRRAFIRSVFTDSNPDDPKTGEELAHMVEHVSTPDWEQTATRIIETLAASNIGYPQPFSISEVVTGEAKPSDRIFVDEQGFLANVLVEDDLFDSLTAPYSTVKAVEISQRPSAKRVPGQLATARTVITLSTPAKLGQKPIGILSPELSPQLMFTLGMDDVERFRTALNSRGIGHVVNVNMSVKQSISVFPATLEMDFAGNLIDRDEVEHRAENLSQLYGTNDLSDDQDETKNERFANTIPEEIPCIDPALLTIRPPGTDCSSTVTQTGNSSANASISAGLSTAVSGPGLPPTSPTVKPAIASRCTPISACSAALAPPMTPVRRTASQALRENVFGASDDELSPTESPPGPPKISRKPASKLASQSAPQKTSTVARIARGRRVLDSDDEMPVSTPTKLPPKSTKKAVPISDDEIEDVLHATRSLVSRRRSALPMTPVTPAKLLSSRRQSVVSKAASIMKQSDPASGKLAVPAAVAGSKNRPARKKTPVCIDVDLDPTDDELTVLKTKPVAADPVILDGLDKTKDTLELDSGKNNKRVRMSSPLVQPVKKSIKASLRKKGQPLLDPAQERVNTEKTKRKRTAEDESTDRNPEATASKKIRLSRTEKASATPPAAGPQDDNFVFKPDSAKAKKQYRAKKVRTSSPAHTAVDFDTIPDPTASVTKSNKTTASKASKKGAGEPTANVSAAAKVPGLGATEPKAEANTLQEMHVKAEVGGAPPPDTAKVEKAKSKRKPAPKKAKEAKPVLEVDVKEKGKEESPKKDVAILNIEPDVRKAGEEHISPTKKSKKAPWESLHVEQVKAAPVSIPAPVDPPVLTPPVVDQVDSILNATEAQPAVELDDFNAEVAVMTSTPPKKIRANVGTVPVGPVQKLKQHLQKIDDGLELAYESPMKFATPSPLPINPDMRNDAPRKTNHEVLLAAQARATVTFEEPETSVKKVISPIMKPQASALRPALRDKKLEFAPSSKPIPAKFDRTKDSPRHKRPEPTGVVDEIAAVLQDIQEAGSLPVHCREACSRIVL
					Steccherinaceae	Steccherinum	Steccherinum ochraceum	92696	A0A4R0R738	https://alphafold.ebi.ac.uk/entry/A0A4R0R738	1124				>Steccherinum ochraceum A0A4R0R738 MDALKNSFSALRSAYSSAKRVKNRKAVVGLLDQTESLLEVLQNKSPSPKRSDELVHELRGPLASTLYPAFPQAALHFAATATNFLFFDKICSEVERENAEQRLRWDSALNALLSGVLDYHDQYESPECKEAIATNFYKVLCAIGFSDTISLMTVTLQCTVYSALSDTASGSKLNQDALRSTGCVGSAKLGSRFWLTRDYLVLEALLTLFARMLPVTNNTASGRASRSAFIRGVFISSAENPKAEKAGEEIASLLEHLTSKSWEPTGAKIFDILANLDISYPQPLKVTKIALGDETKSLDSMFADHTGFCANVVTEDDQYEALEISYSSIEKLEVYRVAAMGSSSLKVKAHVNTLPLIGGKPAVDVSVQGYNQAICVQFELAQSEFSRFCTAMRSRGLGKRLVILHAHKLSLSHTPAILEVDSAGKLVGKEERYQTVSKVYGTNDPDLSDSVNGDEDAPSMTAAQPPLTPPTSILVPSNQFGADVLPATMVAASEVSVMSAEHREAAPIDAPNAAEDSDNDEVVRGRKSQPDDSPIRMSTRSNRRRNQVISDDEIEDTVPASTLAVSRRRSVLNLAPGGQGNNLSKTRYMAKGKPKTTSASALPQDLSAGASATAHRLATKNSKVTTPISKTARTLDTAFTISPLTEQESPAIATDRLDAPKTSEKKTAAAKKANAREKTITAKKEQVKEKTDPAKKDNGRNDNAKKERNVKADKKAVKRKVADTVEDSEPTDVLAGAEVRPAKRQRQHDIQSESDGLRSTVLSSSNGPPKRYHANRGRKPVPLAPPRSKPVDYDEIPGSDSLVSGARASSPLDRKSALSSRATNASAKKDGEEAPKSNRKVSGVAEADRNIIAKPAAKSKVPNGKSKKPDNAETAKTAALCAASPPPKSLKSNRSPWLKGKNDNEKQPKKSPVPREPSDTLSDAAGDAPSMDFIVEEPNPEPVSAPSTPLSVHPQVDVPAEDHPIAEEELVTSSVSKFSAGEQQQANDVHLNRKRSQPPSIEDFAQILNKINEVIVENMANKIGRCHTEIDAGKDRLLEAAAADLEEMGSASIERFNALIALESEYASFARNMNHSLEDLVKANSKSCDALKKAIQLHNSKANAKMPKTLFKGDLPPSIAHFRA
				Sistotremastrales	Sistotremastraceae	Sistotremastrum	Sistotremastrum suecicum	467971	A0A166IWG4	https://alphafold.ebi.ac.uk/entry/A0A166IWG4	1171				>Sistotremastrum suecicum A0A166IWG4 MAGKTPDDSIEDWVDVTNKLFYGLLAYLDSKEKDVQSLALSIFPLACNILSNPEISMLSVDWVKRLCNIVTDTASGHRPNIEMLRSKRVLGGEKLGAMLGASRDFLVLEAFLELLANINPPASEAKARKEFFHDFFSAETFDGDTKKQIKELFNSSIISSWDEASTRVFHILARADITYPQVFRVSKLQVCDQSYAQPPPYNCLYLDRSCFLVNVPDIDMQIDTFQVNYTDVRSLQQKKGISSDMVVISLSLTSSPLLAGQRLPLPPDRQNIIVSFEMSASNFPLLQSSLRARSAGHLVPTQAKPRPRSSVSGSIECGVPRTRSVQHVPTPPASIAESQNELDTDRFSFVDVNIVPGTVVEKPSTSELAPTARDQNTPKKHSTCVSSREHSLEDDTHKKLDKDTKENDVNLRLPSESAPASGGQHRDKEPQPSKQTFNSPVSRGHTSAEVPSNIQLPVVLSMTTTPTKESQADLGVRPSPAKSSSSAAPRPASPVLSDLSDPEDWFKLRRNDDVKVSKRPEKRRKTIVDEDSTDSTAVPSKSSKRLRLLEDSEHVPVRAVLPVLTNKTSKPTKTYRRKIDRTSSPEQLPPKKDDIFDELPALAAPLRVASSDCNVISKANGPIASNHGSNHGTKHAPNRPSASRAPIGIAHASKAESHHEAKLTRSSKRVVTSDSSSDSEEHSTNITYTPTKAASTVSWEPELHDVPMDQTDIQSVKPEEPEEARPDQENAPKHTILKVQIANMSRINSDPENTHKDRNQSPLLPSVDVIDEAITADSARHDHALKRDVLVPVDTLHIKGRTTLDWNDNPASPLRYQLTPPPAMARVGGSTSESGIVPLGSTNRPTTVPTVTSDEASTRGDHSKPKQPKAIGSFEPAGTGLRTVSATTQPLEKIPKTTQVRRAPSEIVVPEGLNTIDLTGDDVADEKNVPRALEKPAPTRIEPEPAPSHRAANPFASETEGQKAAYVAFITPPRPLKATPRSFMIYGHESDASETHLRPQTTRPHISTTKVQAQGKHKHARSSSTQIPSSTKLTDYARPESPPVEPASNNVSDFVEIFSEINGIIINKIGTRFDQISIQAAAAQERLLHQAMCSQEAMRHESVECYNQLLDFKTKNDQHGTALKDAYHDLLVLNEDIRRKLNDISRQHDKKTLSTKLPRSLFADALPAIFC
			Tremellomycetes	Cystofilobasidiales	Mrakiaceae	Mrakia	Mrakia frigida	29902	XP_076498174.1		840				>Mrakia frigida XP_076498174.1 MSTLPLPTPILSQPEAIKELLQLAEISRKGEDGGVVREWCKDVERLTTSLSSPNFKTIKLLFGKSRAEPIYSLFPTAALAVTAAFIRTVSTNRLGKYVSRPLSDLTPAELKMKNGWEDALADIIGSIADWCEWSEDKKAKSYVGQAVYPSIGMLLSNTSSKRLGDPLKKAVLEIFESTLAETRSNRALFLDASQGVMGPRKLGDLLLAKPVHQASHLLTLDIVAHCLPKGGEERKDYAETIFRSLFVVDVREALETLLIGTSRSEFIQTRPKILKVLAKFDIDRLQLFPLLSAARSSEGTTQLLASKEDQSLIKKALKFVYLDSTSVIFSYSVDDAEKTVAVPFDAIVATKFDSQVNGDDQTTTLTITDESGETFKYKLKCPQATIQRVCASRPFKTAVEPPSEDLRSFHRASTMEATGITLRSPEMVKRSVPPAERLSQRPASVAPSNVIEQEEEEVGESSQAAVRSQKERIEVMEGFTVPSQSPESLDGTSKSTPKDAGLSVSPTESKPTKSKSDKRPSSKRVAALVGTSEPLSKELFGDSDSELSTPGSKEMAAIVASKSPKRKRVELDEGDEDQNADGGGGGDATVVNAPTPKKKKTRKNEELPPPTESMDLDDDDEGRTQPSSFPPPPPRQSIPKHKYGTSAANRKKPSSKTKSTTSKRDSKTRSPSNHEAEEPDPYDELPTAASEPGLVNPIASQREQKKQPAKSKVVKPPVAAKGRVGGKRKVDEDEEEQDVESQLSSTPPPKKSTTTAGASKKKSKKAIEEEEEEPPKEKSKIKIKRGGAAGAAAPSGSTKKEAGKEKKKQEEKEVDTSVRRVWVGGEEGEGKGEEGEGEGE
						Phaffia	Phaffia rhodozyma	264483	A0A0F7SLZ6		1457				>Phaffia rhodozyma CDZ98459.1 MAQIKNPSAMDLTIKALVDEAVATHDSVKTRKVKSWAVKLHQLTRSTLSASGALIDLFLVDMIPIYCLFPSRALAVTAAFIPSVLVNKLGVFFSIDPTAIPEDRQREMLIWEDVLSGAINGVYNWHLDQELNENQLNIGKALFPCLCKIINSPSFPRLSYKLKHEIIELIELCTSTCRLNQLALRSNGPGSILGPMRLGELFLRCTDSFTLTDLVLNIIGFTCPPKKRDKKEYGKLTFRTFSPGTKDGIADALMEAKTADWEACKRKIHVLVGRGHPERIRVFTLAGFRYLDDVIYRDAFETSDTSNRLQDNLIYIDATRIHVVIMSQGMIEDHPSVSLSEIISLKLTQGDYSESYHTQLCITTKTSRYEYEVNCQEGDLRRVLLNRKLPCEIGPTLPSRTGSIKVSIPTEAGILLKSPPLPPHSHSSVLAIGRTGSHVQLSSQLEKADEMWKRATSSEDDQFGMDAEPYKQDYESTQYNQTNSVNNNTTTSDHVSSSLPEDSGGPESVASHTMIANHHGKTDYGGIQLDVEAFGACTDSEISEPPSTLGSPIKQSSPYPNVNLVAVSAALSAHKSSVTDSSRCTKTQPVSGNTKRKPETTTTDEQNNKKSRRDEASESFSERLRSVTVEDASNEEEKQQDCSEDVSGDPSSSFDLTPKRRSIAKIIYSTGRKSRKGGKKALYLAHQEVESVDTESKVDWDAIPQPDPIFKSLSKDAETPSMKRGRGRPRKRPLSPVSESTDSSDKKNKPVRKRGRPKKTDLSEADGSHACSPRVESNTTSVISVSDLKVPDMEYIDSQDEMEFEDNLEKSESTKDQVTVDETLIIAVQPASETTITTSASTSHDATGTLTKHLGRTSARAQEKLAIYIDPAQQNVVDSQISINNKKPQQPPFKSLILSRSSKRQIKEVNQNIVSRKTSIVDKKPKSKTFRLKDLIQVQTIPSPVKRITVKEPSVVPVKSPIAKSSKNTLYTDESPGKTPKPSISGEVSLLPYSDEHSLDSPTVLQMYLEDNLAAEGLDDAFDETFKSPEITRSSVPWTTSTPGLYRRLKECKDTSAISSVQYLSTAVDATQPDSIATTSALKSLSTQQERAGTEPIDEFSDPEAGQAQILNEKEGPSMLLNEDTVNEYQDGKPQSTTRATEVFTPRTVRILSQAEVIQNDMKIKSCHFRSDANPQAHIPSAPIFAPSSHAQPEVSEPSSGLSSSLENRSRDTIQGASSSGTTTASLTRSVIHGPAPTSGYALQSALRSPQVITTSAMNNLRQPKYLHLRDPPASPQSMIRQTTKPLPLPSHRLSQTSAQGSGLASPIHLIHRNTEGLVLKPLGSHNLSQPTATDFKAANDRVDAGEFKRVLDEINDEIYSKFLRRINTGRTKTSEAMEQLTTEARAMNQVLLTSSSIIVDRTGSLQQELSEETEKITQALAQMQALSIQAAETLASISASRKREKSKGLWKTCFDD
				Tremellales	Bulleribasidiaceae	Dioszegia	Dioszegia hungarica	4972	A0AA38LT39		1394				>Dioszegia hungarica XP_052946179.1 MALKKSPKATEHPDIAAWKKATDEIKKELDKRKGEKDAKGVQAARESLCKGEKLIRTLLDDPTFPAKVVKDLEVWCEDDFLEHQIKISHTSFERFAYLALSAAVSVCIEPLLSNFQDQDTETEGGRKDSGEVRDTLGRIMAAITAIMTLIVEAHIDADSAEASSGAIGKNISPYLDRQWISLLLTLLEHAEKKGYHHHKTTAGLIDFFETLTSGDNSRRLGIWGSDQFAVDSSLQGMRSLVFSLPYDPAKPIADQAEIRRNYFLAAVSTHPEYKEADPQARRDIRNIVMQLPTIVSRKPRLYMKIVNHLHGIDDKDRPQGFPVRSFSLNDDNMLNSAQAKKRLAAGELIVYVDQFEMRVNDFNEYGREDALTLDHSQAMFCWRDTGEKRGQFEWFRIKPGTNDRKINIEVEPNHADRFEQALRKYFPPLAWIDTALEMAKARRSAPDNDYGELVPASSQLPPVADAEEEDAEEETNPSEADERQRQGSVASHVSDSIEHTAPEPVKPNRSAVTSQKSRRSQVIAQAVEEEEEESVVPEEEEEDAEEPVEKPRRATRASKSGGTKGPTSPQPAGEVSTTKAPVKPAARSSRSAVAKVAASSAEADDKVNTFGPAEKEPSPPLKPDEPASTGRPSRVAKSRAIKKTAGVLDGEAVPLDKAMTKAAASKPTKEAAADVTQPSIIGDKEGKEGEDEVIKEKEAKKKAQAPRGKGKGKARAKESSPAPEVPQPDAPDAEQAEKGEGHGGDEDEAVDVAKVVVAVERDPAEKVVTPSIPQPASSREVPISKLNAVSRSKQRYSRGKSGDTNKKVEVSDSDTESEEDGDAISPEADVETEPVLAPIRPASKRTAAAAAAAAKASVDPPVQPTPKSKPATRGKVVLPKAKTTIAGEIKAGAAMTPAAMKANVAAASEAKEMKGKGSVKGKGKGKVVEEAVEEAVGEVVTKEPAKKGKKAPGPPNATVGAKAVTAPGRMEDLGTSDDASEVVADAPDVEMNAEEPEPPVTKKGRAPAERAGGRGAKKRAGVESVPVEDGGKAVPPEAVEEDEVMQEGVEDDQIDQPVLPIDDAPSPARRPSPVKSALRQPIPPADSAAPQDTASPVAASVDPKQPVERIRRIKNAAFAPRSVTFSDPVEPQDTDDRAFLDASNSKKPVESGPSVSVGAGLPKEPVAETSEAAAKRDAGDIPSVNPNQSPQKRRKNDNINLHDEQRVSAEVRNRPIDPPQAQRAAGQATPPASHRKRPAEIEAAGDAEVAQEEVMPLKKRKVSINEPEREGKIGWKSVSRKQKGGHASDGVEGVLAAVKQRLQKRLAMPDKIIKAVERHIAKAAVKLVNGFGIDHAEMYQATTARGAEIDLKQTALQALYQAQVDASDRHYRDARDLFKTYQRPMQGIPMILFE
					Cryptococcaceae	Kwoniella	Kwoniella dejecticola	324770	A0AAJ8KKY6	https://alphafold.ebi.ac.uk/entry/A0AAJ8KKY6	1210				>Kwoniella dejecticola XP_065824528.1 MAPRSSAPKLPDGLSEAATGVRDVLDKDKSNGWGIRVQEWAAGRKKLSLLLAEPDLPEEAFQDFHEWAENKLEGLIIAHSVSQFLAFFLSFLHLLADKYLQPASETKRSRGPNVTDEVIGRVEKLIALVTNIVDSDTAQISTKEWLILMKDLLDHCLNDEFGDDILQDNICELLHRVVSNATNTTGKAIMVDEKIMGYEKIGSWLYRSKSSGTSIWLLRIMQCLLPPTSERSGRETALRTVITAEKWSTSVAKICYREMWRVNGDHQPDHLMTIINLLALDKSLLRPRAFQLNDITINSETQLSSDKAKRYRDRGLIIMYVDQCGLLIKSFDNSGSQEDITFRMSRIIQLGRQSRIEFIFQCDAPDSQGGRPQIRLDLYADQADVFKSIMMHYYQTLGQPKLTDPENPLQCESGESAESALQPTDVEAEILRWSSDQETVRQARSALKDSNTQLERFNPFKPFFPLPGASTTKTSVKTIVSPTRQSLPASAPNKVNDSQRATQLGSNPVTTRSQAAVDIKVAAKSAASSTTPIERAESLDKGDSGEKVGHENAQEESQTRAPKKGDQDAKDRQEHVEDEDMQLPPASQQLVTSEDNATTRSSRRFGKSATLRSTQPVTILDDDSDLSADEAPGNFADIFAAQNRDLAFGETLPQAKDGASSKSKSGPLALTTKASATETLHTQIKKGKAATPSSVRSSNAKSRTTKAVATENQDQAIEKAKENVTPEQLEKANNTAVPKTRARAALTKSQVAPPSPKKPRATRRSQLAQMVLADPDLDAGEAHPPLPWQVGSDAARKAGPESSVVKKKAAATLLYGTDRSSKKAIADDEAVPAANPAEHITPDIESSEDPFLDSHANHSSFRREQHENDLGVGDTIARQSLSKNLHPAVDTSAQVGSSLSDSTIMPSKTATHKIATENTSQVGDMPNASIQRVIVANTTKPRTRSDSPSTQSQAHLTSQDEHQKHSLDVPEPIEEEVNQPSEPTPRPRVTRRSVIEMFKRDNDEEESRSTTKKARIAELPSSEAEDVVIEQAKGSKIDNKGGISRKQDLPEDKPQPSEANKRKRSSEGVEDQEAKKKVRRRSDTPDVKAFGEADKVEKKATAEINDTLGQIADLISDRMAEQMREPLIQAKLSRRQFGRLGQALLDNYHKESKNQLKILRKKSKVAITRYEQIKGKEVKGILTDYEKSKSEMDKLVEMDEKRWELSEKLF
					Rhynchogastremaceae	Papiliotrema	Papiliotrema laurentii	5418	A0AAD9FJG7	https://alphafold.ebi.ac.uk/entry/A0AAD9FJG7	676				>Papiliotrema laurentii KAK1921565.1 MTLNKPPKQRSSEPTSKKELFDIYQTLKSDVESDAGAYSAKEDDTADIRGDESEEGSSLPLSSWAKGLKLHENLFSTSSMPLSSVSELIGWLEGDFEECLWKLLLPRKRIAYIHMLLVHLLFRIRQTIASLPTETQHRPLWTSTTLSGPELQLSLAGKMVGAVSEILKSHDRELGIYEPLHAAGWSNLIIDLLDVSKGGGLLGTSPTTSLAELLWTMVMDTKLSAGREAITRREAGGLGRLAKLFVTSQIANVSLYLARCIAKCLPVSSDVSVRKEALKATFHEYVNGWNEGHWKQLFFLFGGLIGRHRYMPKTYMQILNVVASGVEEAGGRPRGFELVALEVNGESILDSEVCRKYLDTGDVVIYIDPESLIVKAFSTEGLDEDVCLAYKQMRSLQEQEPASGNFTYLRIPGVEGGHTKRISFRVRQKGSESFMEELRLRAGDAAFAIMTADAAPGDAVKSVVHDERSDSKELDGSTNSSMAQKHRSKQIHSAPVASQTLPQARESATARSKKKYGSSSKAATKKDPSVGTPNMAAPVQQSAHTPVTIGRSQRSIRQSIRAGSGVALAAGRSTLKVKARAGRDQEQHFAPSEDMNSEATSDKYDANPLDDQEYITKVIIPSTPAASREKGTSPEQVRSQSVCSSLNKAEGIREHALHQSESSGRSTVREPETSRY
					Tremellaceae	Tremella	Tremella mesenterica	5217	A0A4Q1BFP1		1389				>Tremella mesenterica RXK35351.1 MPPRKNKPNPKQTAKSKAKGSQGAKSSSQRPPPDPSPLSIDGQAQEQIPQENSTVENVQEDLLDIHEIGKKIRGSLESRDASQKDDNLIGQWDQGLRLLLAALSESDPPLTSMEAWVKWADDQDLCVQLQETVPLPFLLTYYYVTLHHVLHKYLEPRRDILRTERIRYKNGNISPEPDLANGPGSASSLAHVSEVQAVMRKGAAAVRAICEQITLVQADALYSAPKELHTKAWISLLSSLLLCCQEYLIDEGEPASFICRILALIACDEKSSVGRGILRQEDVLGFPLLAEVFFDCQAGNTSLWLTRTFVGMLTPHTDKELQTRLKAALDARAADWTIQVASRLVAHLRVMRQNSLAPKVRSSPHPCNTCAPNADRPMGFPVSRFILGGQNLLENRKAAQRAENGDVILYVDKWGWTLKSFDDDGVEDDVVLANNRIYCWKRVVEENKTMATFTALLRPDSAKQVVRAIQIRCPEEQAEEFENIVKLRLAGKSVICGGLRQLPHRKRSSQGEAGTLVTPRAKAYGSATPLPANASQVSVSNKAPERANMSSIQSASQRLLGDDHTNLSSPTVVIKKRDSRQRSHTPAPSSFRGRSQSQAELEAQRASNALDDEELSSMSDVGDTSSPTSHASVGSRDPQEISNPPQANQAVPSGPEVPPTFVPNRRSKVQPSSPSISSDKPVTRSRPPSARRTKGPLPVIKEVMIAKDRSPSAVDEPQAVDQDRVVQVPSTAMSADSIHTADTAIAVEASRVKDDDPPARAAENINEEELEDTDGTVVETPLPIPSQRLPQVLITATARSNRTYKKAPSKGPSTRESETETDGSATEGQVVVASDSEEESPEWTPRRRSPPRKGFKPLLPRDVSKKVAPKPKKELPKKSSAASTAHGKRPDKRQAANTSKQSVVDSHVHPATTDGQSSEDNSSHDGETTDRLIDKSKAGSASQRKSRPSLLERGRPDNEIPLPASRPASITTKSRRVKDVNVGDTGHSTHVTHGPVVHPPPTPADDQVEDTPTIFSKPRMQEVEDSTSNDNSEAQSATSGRKGPGRPSIAVMKEDGEKESSPISEPTTDIGVLPDFVDEDTGPSSPKSTRIGNKRSKEASPYAESSEQEEQHSPQRSKKRRVTLQDRRTKAVRPVVELRTRQPPKSKPVALAASNSSRKAGPNSKSREVPILDLASPTPVELPPQPKLQPVTQFHTEISAPVHEASENVAMVIRKETTIPSLPSSPVEMPLVESTPIFHPVSKTPDVKEPSTYKKSVSSKDTKSSKKSQLPRRQSAEEVDDVGQVLHQIADFMSEQLRRRSMRLPVENAAIRTQLAQLELQHVNEVLAQIHPIHKHIWALMSSPHAIVEEIKQDCARLPITFAELQKVSASCEKSIKQTFTFTIPVLFE
					Trimorphomycetaceae	Saitozyma	Saitozyma podzolica	1890683	A0A427YM16		1655				>Saitozyma podzolica RSH92168.1 MGRSRVTAIRSGSKPSQPSASASSPTTDIEVTYKQVYDDLDKRKTQKGWQQRKMGWVKGHKVLKELLQDPTFPGVKASEWSAWNQDELVVIIESDQISIDKLLDYHHAVLSYLLEHIILPNLTAFSGDTLSQIPDSGSNKVLVASSTDPASGSDGGPQGILGRVMTVVTVVIETIKDVRFDSEDAGSFYAAAPFHSAKWLSLLIELLRCCRGGSIDQGEAADILCELLWTISWDTNDDAGRKILADESTLGLKKLGALLLTSQTARSSLYLFRLLHSILPKRNPDSQAKGAALLTTFPVSEWGKEPMKAVYYAIGTLRDHHSLAPLDYCKAINAASEVPGGPRPKGFRITSYLIDAKDEVGMPKAQERLKKGEVILYVDRWRLVVLPFDEVGIEETHPFVLERIMGFGEQSGSVDSEGGTVFGFEYVADPLDPDSRSRTVCVGIHKDEAEDFQLLMQSKLPGYRLSKVNQTTEKPDQSADGPSVAHAETQVGDLPASEPGAKSQNVAKSQKKQSAARGNLSTSLNSQSHVSETQIISDKAESVANNKNLRKAVALEPVASSDSHDGDQEVDQVEELTRPPSTRGRKGKVTERGTRKSARSEPEAGDDGSRQQAASQLPRKSGDGSAPLRMVREKKQSSAQADSLPKTADSAPPEEARTATGARNKFWKSAQGPTPPQSSSDPLAAPLAGDGEAIMAALQESEEAEARCLTATSRLSAVGRSSQATGEQQQPLDAKTGSQEGEDVQEETGKGGMVNLDVKLGKGARAQPSDEAEHKLVERLKSTDIPLPSSQHLPVQEETATGRSKQKYGWRRKTPQKKTEEPESLPDIDEEEVAEPVAEQPEPKATRRKAPARAAKPSGASGGESQSTDATTPKAKSGRGKKSDTFKAPSPVKPTLASTIEAGRGATEKKQVAAKPKPSGAKASSKGGGAAERKGEEVQVTGHDAGATSESLVLDTGLGNPVKDPNSAEEYTGASAQPFKQPKEKGKKAPASVQPPSQPRQVESHLGQTNDEPDNQHHEGSGGSHTAGAEAEIAPGGPDVLNRAPQVDDYDEVESVRGASSANAAGRAAIRWDLEGDDRGDITEMPQSADGRELHDAHEEQQLPRLKVPTVHPRKSASPAKQPGEREVQDEPVAAVPQRRPSGGHPTARTEIDRPAGPEHVQAGDSEKGETGIDQRPSTPHQQEDDGDNEQVVHHEKVVEEAPDTPGGGAAMPVVAPPSVPRVTKTRPPRATPATRTEMSKTPAAVKTDKVASSTSAQRAGPTSLGGNPGLKIPVVKQYADQNDFQEDQHERHKADEAGNQSSPRVPLPKPSQNRRTPNSKARAPPPPPSPSVASDSGDEDGSESTEMERMALVQDTVREMMAAGKVTPQTGSKLLRATNPDAVKQFATFPPSATPILPAKRKAVRQAVRRASGHKYQDEGEEEDDAEDEDEGSQHEGFSSTKKKPKLSELHDIVQPKRTTVHQQAQRKAGNREMPAVDEAVEKRTVNERVRKRKSSFRGTAAVEVPPKRVRLSTSDEKKNEIVRPKGAFGSDVAKPRSGSEVQKTELMHKLDEINQAVKEHLAYHLEIPSKHAQGAKLQLAAAAQKIVSSLHRETTTTLNPLGELFVNVREKYQPFHDQMGAVVEESRKRSRTIRELVKTSKKPAGELPKALFA
				Trichosporonales	Tetragoniomycetaceae	Cryptotrichosporon	Cryptotrichosporon argae	1890679	KAL7419998.1		763				>Cryptotrichosporon argae KAL7419998.1 MALKKKKNEDKDPLAAYPELAKAFSSMRDWLEKKKFPGHTQHKQSLYEANKWLINILCTDVTEHIQPEIVFSFYYAVLYTLYDKYVAVVPQDIVTISAFEAAEKLRMDKQEDAHIRAITIMGAVLQALKAMGGDGTGSLAPLHTAAWLKFLVTLLEATRGSELGGGDFANSISDILVEIARDTVLSTGRALLIEDEVLGFKRLGSFIFASNSAATTMNLFRMLITLAPDGKEARLAAYERALKHHKGWRGTNADTLFKMIKDEGRKESSFAPGTYNEQGVESSSTLSLERIRNFQRQTTPSLDYIVFTFHTAGRGDRPDVPFQLGVDMQGANAFEQRVKAVLGTAVTAKRIVSPDKPRQHLKSAGAATQEKVAARKTDRGRHTAAPKEAVTVEELTPARDNSSVADLGDPEEPTEPPIIDSEDEATPRATGKPNGKTTVGKPARAIELTSTPSQAPAPSDLAVDAAFDHAATAVQRGQLEPPRQRPTAARPSAADSTTDHANRATIMALPSSPQAKPRNKRAANTKAAAKQALAAKPSNLLQYEDLPPAIALPWDNAGKAAVSGKSRANELPKMDDSRSTVTAKGKLKATQPPADVEALDLPVVEPGPEDVFGADVEFRISIEEDPVKHLKPPPAKSKSKSPQVESNESKTKRNLDDCFHRAADIASEQLGKRIETVSRQRAIAQRTMGMAMAERAATLHNEGAAALNRVAEAQANEDAEFDILKHAVPSIYAQIINPMSDAIEAALEAAARPRPIPKLVWDA
					Trichosporonaceae	Apiotrichum	Apiotrichum porosum	105984	A0A427XX33	https://alphafold.ebi.ac.uk/entry/A0A427XX33	1108				>Apiotrichum porosum XP_028477390.1 MGRSKPSTRSSEPKSPLEATSSAIDAHLAKTKKEGFQERQRSLQAGNRLFQDLINNKRLPSNTINHFCLWTENELCLLLPYVPNDLYAEYHYAILSRLLQVAIIPLSEEYDNIVKVHPSQRGSLGADDAVGHLERACKVVVSLIESVQDLDSINGYVIAEELHTPEWLKLVVDLLCALHGGINGGPDASDALSDLLNSIVGEPEGPAHDLVIKEEVAGLICHLLFQSTFNLFRIITPFLEADMFNNAMRGDWNPKTGRAILRAFTTHRRKSDIQSSSSTSWNPIRRLEKNEVVVYVDHWAILVKTFTKGGEENDASFPLNRIEGFTRDESDSTGKSTLPIALTLVIGIKGDQASAFHDFVTNRLPKSSKNGASGSSSPPLPYPTKVVVDPAEAKNTYAHDVGRDMSEATNNAEAVNPINDPIPSAGDDWHVHDPLAEPSQPNPDSKGKSNAPAAIRTRGEKETISSEPGPSTAGSKATDSSAKIAAKVTKAGPVTAEAQDKDEDPAEAETDQETSTRRPTRVAAKEAAKKARVVAIDEQSQPTQVKPAASSTSDSPARSSSDSHQTCSASPSADDNVLGGIGEDDPEMHYPEASQTVPKPSPIKKPTNTYGSKSIRFLDAKSDDESDEEVGHIIKSLPQTSSRPKRSPPKSRNIETVPDPKSPVGTTVRARRRIDQAETTTKTPADDNRLHVVKPPRQAVKAPPHADDICDEKPLPWLPNFQHTEAVKSIQTQHSPSSSNSDPQVTGEDSRVKLPKQAPQQVDDVFNDFEEDLGAQDRDPSSSFDGSQHRDLAQDVDAQAYAPLDVRVLQDLVDPQDSDVSELNFGNGLPIEDNVFVDLPSPHHPLQESPVNTLDNDDSVTEGLSLSGFRSSVSTDRATDPAPPSRHIPKVDPPTPVAITHKKEPTVSDIAQTPSDLGSDQFVTSTPLAVFNHTRSAFAPESPKVIESPPQVTQATPKATLSALKVAATDTEERSVKHTRFGELPVRTPKPPRSPTAGKHARIDQLLGEAAEIIQSLNMMRLQAPNLKTQTARRRIAGSAKAATDKWATETGTQLGAVQSAYAPHEASYQDLKHALVVLKTETAARDEKVQRFATKGAAPTPLPKTLF
						Cutaneotrichosporon	Cutaneotrichosporon oleaginosum	879819	CAK9780950.1		522				>Cutaneotrichosporon oleaginosum CAK9780950.1 MPPGGSSPVPKPSAARLILVRKEYDAIASMYAKKRGRAATSERNRFKQGLNVKTFAEGQLSELPSISISMRIDYSFATLAMFHELVEEHAKDVQTKVVGSPETLLHRETAEAVIHRLGVAIGSLLELVRDCSDGANVTVSMLQLVNQMTILYLAGDERQAFLRTVFARGIWKDHVRSALIDMFHEKSSPKAAPDFYRTLVNCAADDETHIRPRGFRLVGLIVDGDDLLKDDRNQRRIKDDLVVVYVDLSDLIFRPFDSDGGEISLSFGWKRVSNFARRSNGRFTFETIAKSDEHCGVPVEFLIHDQDVTAFETFVRKCLNQKSDVAESNYSGAALDHNETSPNFDNTVQIADGADVEAALPSGAALSDETPRVVIQPGKPEQSTSVTKPKRKSSSAAPRRSSRAEQSPTTMIASQGSSPLSEMNTPDAVIPSVASAKIPPSDSTRNKSCETVEETPYAAVALRSSPEDSLVRENQRRGISGDDNDLVVATTVHSTPSSERRSPTPKIPFLPVEDDERMVGVS
						Vanrija	Vanrija albida	181172	A0ABR3QBG1		974				>Vanrija albida XP_069211650.1 MPVSKKEAPVANMKRYDAAHKAIREHFEKVKSQGYKDKQALLARGRTAFVKLVSSKVPTDSDVKPFCNWVEEELVPLKDDVPRALYLGYCYAALETVSSELVTTLAESVPAPSQGSARPQSPEAALVSCGVLIAALIESVKVRPKKPAASTVSGPLRSALIVGTAKELHTDTWLKLLVNLLRLFEGGRLGGTDAASSVSDLLQEIATDVDNPQGRTLLAKDNGSATLGKLLHDSAFSALSVNLIRAISPMMPAPGRRRTFMDKAFGDQQWSPETVERLKDVLADVKVNVQTNKVPPNICKKVVNAISAKEDSHSPKGFTLSKFIFDGDDKLDNDKCKRRLGRGDIIVYFDSFVLLVKSYTDEGAEDDFSFGVEGIKSFKRATRGVDGASDFTFQAGGETNVTLGMTDAEADAFEAATSQLRRTPPQPTHHAPSSVENESSLEATGVYPCLNDIDGGTGATELGFVDAAAHMAYREELQNPPATAEESSVETPNDEKNNESPSSPASTLKRPPRPTPKSSAGAKGKSTSAVLQPRKAGPSRSFKPVGESPATSATSRPSRAPAAKASERLAALALDNDNDNNNVDQTTASGGSPPPHGLPPPAAQGEEEEDADERLRPPSHDKEAEPHLPDTENEKGSKKRKSWADLASPEASKLLFEDIGILEQPPQDIPQRAQALPNEVETPTPVLPPRALKSALVQSSGQRTINDPSHKPTPHLLKGRPGAQAPAQLGTGPSHPATAVIASSVKGKKSVKIGERVQVAPRFYPTPIRTPAQEDATWEHPPGSDGPAPNHEVPITPMAEGSRDVTGDQLLDGLGLGLQQLSAAGIGTPGASMQHAIIFSAAPPALNTQAPTGSVRRNSSGSERSSKRARYLSPSLQGERAALHSTLQEMSQVIASTVIKRLDAPSRKKWSSETYTSVTEISTADAAYQGVLGKLGDATRLIKEGAEPRHAKVIERMGAATAGTSIPASLFSEL
		Pucciniomycotina	Microbotryomycetes	Kriegeriales	Kriegeriaceae	Meredithblackwellia	Meredithblackwellia eburnea	1323573	KAM0751518.1		1473				>Meredithblackwellia eburnea KAM0751518.1 MQARRKGAPAAAASATVEILSMSNTSEEALQERQRPSEPVTSASPQPLWTIEEAIAQVQQLQAQPPVAKQDNIIQILIHFQDVLRLAQNSSGSSLPEHLARHSNLFQAHLCGLYKMASPPTVATTTLSATVALVNHVVQFVIPALVGQDMEAKAWTLCIAQALDGVIDYSFEASEKDVRTGAILKNQPYRGILADLFFSTLIYISLSDSPSPAGSAPPLIRHIAFDLLTEIITAHQRNKDSLRQKIPPSQIAQLLYDSSDPLVSNASLELAFRLAPEASSSRAKTEEDRQRNSEKRKKWFQSVFPETLFGTDAKFCRETLKGATTFYIDSRDVLHRIFNGSLQRSQSFNAFELSYNSISFPPPSSCLSHPRHPSSPTSMSLPFWIGKHIVAALVGVQDEEEARYASENKTEDFQDGAKFFFSLSDVLQIDVEKRMNDGKLLVKFWLKDSPFLAIKQLSKNLKGEDSVAGACSTVLFVIHINGFQVLNKTLLDRAKTYHRVYPNILKNGAPVPFDPMPPFSRARPFMLPVAKSKVAKALNAVLKPSVSSYNRKASQAGPIPAGTNDAEELEEVDMSTYEERKEVLASIAEVDPEASGGVRGSFGVDEVEEYQLPPPIMVPGTLSPSKGNGDKPASDRDIDDGEGREQEDDADDEMEDGMDEDDEAMGKCRTSLEATLVTPESATLTSPHGATPTASSSKDPADHTQVGQVPTLSQVPRTFPIIENTPVITLQDNTNHTLGFAGQRVSPSLGPQLAEGSNIEANWQGSTTDAIIPAENDSDLTSLASDDDERPNRAAKVMREPKAATIAEPEAPSSNIRRSPRNIDKSPARKQNSLIRTRPRIVKEDLDSPSLQSAPSSSWQQLAKHVGDAVSDPNTVEPSTNARQNRSSKRLAGSTDPVVAASASSRRPPPTSKKAPTRSTRAGLKQNPSPPLLPLDDSSNSEDNKSDKEPQPLRRSARGRTSKSGPSGKVERGELPTDKSSVDSDMVSVLPARKKQKMAVAFEDVPRFQTRARWNDHSPLDPNGSMGTTAKVSDKSSHPSTLEKRQEPIQPKRTYGKGRQTRAAAKSPVLKRPPKRRIVVRKDPREEGDTDYSADQSPEEMKKILTRSRRKTDDVDLVGDGSLPAPQAKQRMKPAGPRKPTRLAGKKVDDLVKNAEPAVSEPRLMEGGQTKLPELRASPISKANNDGPHQDPDSPQQSPVSRSTPELGDNNASHSAFDWDREVTQEKLAPSRSLGHSSNQSTSPAELENGVNKSSVNAAREDNSTQAPKVLVPRESPPSVQLLRQRSSPASDRSNWPYDDPSDPVEDSNHVQSFNFPTSTLGNIRLLDSRADVGSSRDTERNEPLHPSRATKDSRAQYLGRYLLGPSLLSISASLTSINTVLSVSADPDGAPATDIDEGNATGHDDMEQGNEESYFQEADADDSGVFEAQSVAEAFVASQLPTESFVKGTGNEAQGDKYSNSVRADLFLIHAF
						Phenoliferia	Phenoliferia psychrophenolica	418498	KAL8283635.1		1449				>Phenoliferia psychrophenolica KAL8283635.1 MQAVRPPPRPASPLVAILAKLESLSDELQLVGMTPAATTLDALIQAITLLLQPERPPPTDLAPRLGLAFTQLHTLYDPANAPRLPELALEASAAILRHILEREIGPKVGPDGIGWLDRSSANDGEAWVRCAGDLFNGIQVHAEDCEEAAPENNKRDLPYRTSLAHALFPFLTAMIAPSSDPRATATPPHLKYLALDLLIEIITSHKPNKALLRSTVDFTLFSTILSSSTDRLLSIPTLEIAYRLLPDAGPAPSRKGKERATDAIDERTKKIRTLFAKERFGSGADKLVGMLSPIKTAAFMDTSKKILDEISLGALSRAQPFVALEIVHNGALLSPPPSHHATETQPPRPSQPQMSTDFWVGRDAVAVIVGSGEGGRAVGLTLEEVDEETRYWFVFEQVDKVVLDQRPDADELVATFTLSRPALLSNEPLLIEYKDEAIAATLSHSVVFTLAAAGGENLRVLKKTLVERAKRYPSLHPVSQTNGQRPSYTSAPPPAPPRSSSSSNRKASQAGPVAAIDPGSTPPLPAAANSKEGQLEERREALKSIAEIRSDDGDAGMGGLGDLEDSMTGDGDEGDDEAAPLDDIEDAEDETITPFNLTSAAHHLAPPPPPAPSKSTESISTATEHFVIPDTPLEQPIPDDAPDSSDLSEIDPTPKKSLKDASNPSPRRTSHASPSPNPQPQPQPTRSPARILAPESSLPVPASPPRKSLPKEKAKPKEKPKANPVVDRPPVEPRTTRSRAKQVDKSPAPAVEVTSKLDDAPAVPRKKRAQHPEPSSSSERDEIVLAKVPAGSPPRPKKPTTTQAGPSAKKAKVVWEDVPPYPTRGKITDPSPLDPDAPTATTLVETDKSSGPYTLDQQRLVVAPKRRYGKERKSRKSGPPTPANGKQKRTMEDVEEEPSGDDEASERAAAPAPKLKKAAAAAAPAEKVRLATKSPKAAPKRKKKAVKDPSPVSATHDHDDIPEVAERPRRKGRSGDVLPVAPPPPAVDQPVTLAASPPHKGKVEAPKKKAFTSLQMLFDAPPRRRASPPAPSPPKEHSPSPIIVDEDDADPIDENFDNGGGYDDYGARGFSDEEQPDVPAQQGGVLSQLARVPSSPILGQSGPSTSHNPSQEEVLPAPAPAPAKGSPPTPIKPTRQETELEGADEDSAEDVEMEAPVGERLVAQVEERQLSLPREEVDDAHSDSAQQQQQHHDATGLSPAAKLHQNEESEAAAAPTMLKKPGVLYLGSHELGPAPALPPLEDDLGEADELTKSDGDEAIEFQDDPMDSGPAAAANDLEQQAGSDADDDGPEREEEALSHDEHEAPNPWQGPAAPKRKSPGPGPAAARKSANADGTGEKKAKKRKTKHKPQKNADGVPLWDEDDESMQQAAEALDAIMAQVLRQHQDRREAANASYDQSRQLIDKKASKIRHSLLRNSEEIGAGAKEQFAKLGAGTVKLREIIASRKAAV
				Leucosporidiales	Leucosporidiaceae	Leucosporidium	Leucosporidium creatinivorum	106004	A0A1Y2EVC0	https://alphafold.ebi.ac.uk/entry/A0A1Y2EVC0	983				>Leucosporidium creatinivorum ORY74785.1 MAQPDMKSLLATLSTAAAGHDDLQDSVETVVQLVEALTAEVLHHPTLISLSPSLTPSITSLLLALPSSLLPLLGALLSHTLKNRLSWLYSKKEEERARFAKEAERPGLAVEAAVEGVLKGLKGYVDDSDREEKISEENRDLVGEHCFAPLVALLAPSKLKMALKRKVLDIIDYAISHHPSNKTRLVSSTLLGAAGLGRILAESEDYGLTERALELGWRLRDGAKGKEGRSKWDEELWRALGEGEQGEEIRRRWKGLKKATYLEDAADILALLGARDLTRYQNIHALTLTANSHTFVEEPSAPRSASYDQSVSFDRTGFTATTTREMGEDDAVQQVLELELDSVERVLVEQVGDVLAVRIVSFHPPTLDSVPLSLDSKAKDKEHHISFTMRLREGARLAQVLDARELLWESSVDLDALAEQRGSLPTPKKTPAPAPARKKLDTTSDTTSKPPAAATKSKKVAAQPQAAKASTTTTEPPPAEPKKRKPSKANAPIKPLPDLPSSSQHPSKPSKPIGVPLGAAPPAGRPSAPPPGKARFSHVAVPAPKIISASKKRTEEQGVVKGAESTVVVGGEGGRAQKRKAGAEQGGVEGLGKGEGFEVLVEGRKKQRVSADLEGSELGGKKSKSVAFERRSPVRTNLSPVNAARSALSPSHHFGAPSTRRSPAKSSPYRNLFSRADDSGYGQADPEVQLGQEKMDVDHEGAAEFEEEKEEEEEDDELRQMLSQMFEGRPKKEVKKMLEKLKREGGEEDEEMEGSGGEDCPDDGEQPLSAVNSPSRNRNPLHPSPKAVFSSPRAACDNNEQPPPLLSPMSSLRKRIAFGQGSGVPSKAKKSKTGGKEKRSVGGGAKAARRESTRDGRSGEIRRRDEPKRKQGREGSEDLITGAAERDQMARDEIGRTLMALSAIVLDNFQQGRMKANGKFGASKVRLGDKAYKLGMHLHLSTTAVSSATRDEVLKLKGVSGRMQQLAARSRAYSEGLNKEMSA
				Microbotryales	Microbotryaceae	Microbotryum	Microbotryum intermedium	269621	SCV74469.1		1496				>Microbotryum intermedium SCV74469.1 MQDDSPDLAAIIRRLQALEQHRLDATPQATPDVNDARALAVQRLIDLRPVLDRLVHHDASSPDAETFDIQALIAFVRSLYPDHRPEDDDDARLMFETVRAVMIHLVEVKLAGEMPVPGDDQTGKSGQIPTAKMAQQHYEWNLVVANILEALELHLDITNEKDEKGQAVINQPYRKMIGEIWLGALANLLRTPANRLHPLVQSAGMDTMCELISKHRPNKNALLKLLSAQGLSEMIRASRDGHCSVSLFELAYRLLPVGKKERFAYIETLTSGKEFGGPEGGMQADLLDFNGGNYYELRDKWLPIIAAGSYERAQPFEISTLVLDEQVLVTPDSSRFFWIAQDFLETEFEPALDDAEPSPGSAPKDRKLYVSLESVHAIDVDVTSEPGMLVLTVSLSRAPDIDMPPTEFTEEDEAFGSHVLIVRLKRFQEVVDRLRRTFADRGGRYPMFNAGLIPDSNHRPKAMRASRSAVRVSRTAAIEAPMGKSDATEAEDPPESLGVESKMEESDPIESFDSRKVRSQARAEQVRKMAELPQPEHEGLKNDSGPATPLQKDDEFEEHSGAAPVEEQAPDEGGIGGLAEAAQVEPETQAPSTEVGEGRTDASGKAPALDTRKSSQEFVEHKAVARRKASTTKETLQGTKPTTRSSDGSLVRKDQKIAASTRAGGTRAAAKRSGPPSPSPVNEGGDESEEDDRFAEQDTTAKTPPGPVERDDGQPVKKQRVEVKIPVGRFGSQGATDVSDEEHETLSPPRPLKSTPKKQYGQPKNKIKVMEKAERPLKRNRGSSIVQQGDEQAQSVIEVLVSAEKSASSLSSPLNDPAEDSDDVAAQIVTLPRKAGAPAGSRRVVASKGVTKRVGVKSPFEGQSEQKIGKDGVGLETGRTSKTKQVKDHLDESTDDDDTTDYEEARPKKRQPLKAQQLKAMQLPSPSKAVSKKKKAVADVVASKGKGSSTAVVSTAQPALRRASPRNSKKTKNVPEEEQGDHSSLTEVEKYSGAGKERSVAAKSQARQHDIGVPHVVDQLESEGMGGMEHDLVPDQEEMSYRHAPLTESIAVAPVREATADLLSVQADPLARARSTESTMLDPAVDSQFVTNALADDISAADGMSSKILEASEPHEGEPVAQLPLDEESSTKSRLQGNAAAHLERVVHQDESSDLYVGSPSPSPLKLGDHVLGQTPQQTWQEHMFYDAAEDLAICQDNDGGMRTGSVKLTEDERVKAKMAIPDALVESDQEDGAESLCQPDHFALSGEPNDEKIQHRVPSPLTVATLPQFRFGPPSVDRTNFTRSAKAAQSERDRHRKLERTWKTPSHDPFFSVTGASSRIKPFDHRKRAKKVAVRGNKPTIPTSKSIAGPRAAARNVRASSAPPESSSPLPEISKDGRSKKIRHEPAAAPGNASKRTSADQQRSSVIHDQLHGVVEVILETHKNRCEFQLERLTAAQEAIKVYGWECSLPILQNTHRIAYAVERVHDFTLVRRNALREKMHEMEKTGAQVVADLV
				Sporidiobolales	Sporidiobolaceae	Rhodosporidiobolus	Rhodosporidiobolus nylandii	100910	BGP19600.1		829				>Rhodosporidiobolus nylandii BGP19600.1 MAADDSHTLEGALRTLRRAVKGQHKFEGAVRELEKVATAMNDEATRATLPAQLDPVCSPSHPVQALLLAHPAGALAILARLLGRVVEGLKEVLGRGAGKRGGAANERLLEEWARVGEGLARVMEAFLDDDDESERPHQPTSEEKEHLGNTCLTVLASLLKLDLEAAFLPPTLLRKVFDLFSAATAHHPSNKTRLSNLATLGPHALAAILSSAADSELTANAFELAFRLGDHVGRQATSKGSKTRWLEHVFPEKAFGKEAKKLREKLAACKVGTYQKESPAILAILSGRDLSKYQLFTASRLTVAGELFSHPDAPSRAASSGDFDGPIAFNRLTFTATVSAHEAYEGDVLEQLLESVFIVRLNLSAPPTIDGKGIAVKKDAPLVVDLTLPKSDLPRLKDVLKLRSLPAIAHPTTPSSRPPSHPGSKPPFKTRAPTSAPKEKPVSPWSVLSDPAPVKQDERKENGGAVGKVNLGKTATADASGEGGQVRRPPGAGSKEVADVEGKKEEVGGRGRKRSPPPASPPPAKKRALSPCPAAAQAFADEKEEGGAAAVGAEKEIQENEDDPLRALEVRLRGMSKREAREVVRRLFEKEAADGSVSNAQDLRDGEYEEDGGEMQLDATAPFAATALSALEALPPFSASHLASTSRPTSLQPLASLRFAYSTTTKPSTSRGTFDLSPALKSAPEKGSEQSGPGEQETRESAVELNGEGKGTQVDAAEQEVREMLEELSEILLTRYTSHRLDAAAHLTQEQASFSYQLRALCFPFVSESDALLHALRESVSAREPSSSDGLGKKAAELAKKSREAISRVVRALQGEVGEKVKCSESEGP
						Rhodotorula	Rhodotorula araucariae	86829	GAA6046692.1		1636				>Rhodotorula araucariae GAA6046692.1 MDTDNPAPSPSSALEALAARLAPFVPPASTAPSPLAAALAGLHAWLVQLAALVRALRSTPARLPRGKSGHAHPPPPLTRLPPPPHRTQDGRPPPEGSTLPALFREQVLAYAVPPPTKAGEGERAGADAALDAVAALLRYVLEYVLADDEEDDADAWGALLVAVLLGVERHLADNDYDDGRSDREIQEYRKLFAEHLFAPLVRVGFPTTAGLPAASGQEIDHGRRTAVPSEAKYAALAVLATAMSRHKENKRLLREMLPADHLGAIFQSGADAHLSQLALEIAFRIAPPAPKRKSQASTAASPSPGSAREQWIKTLFSRKRFGTNADEWRTTFDALDVNEWEEGTRQLLIKLAMGHIKRSQHFTALSLDYNGHALLDCPAESQHLSPSVPTKPTLAQVLSGFYEPTSVWLCQHILATSVREPAEMLEQRKRDREALGLRSQVVDDPDGDREVEKDRAVVDLAGVQRAHVEDLGAEHDLLRVTILLDSSTPLKLNSRTHPAAPAHIGTGLHPASESQLGTRISRCHRLVMLLSAEGSSLAVLRKVLEERRTMYPKLGEELYRFPVRTPTSAGAGTARKAVTFAPTPDTATDQRAMRAAAVPRAPRKSSEAGPVVSEPAAGRAPVTATGTALETQRADDAGEGVSSQDASIRRRHEVAALAELVAAARASTSGSGEGSTATGSSPGRKGRAAAADAGDLHDAGQELGGVVDDDDDDDDGGEGLVSPAKIGAAAAVVKGKGRAHEVPVAGKPAASRAHTTASVPQAMSKSAARGVEEDNKPAARALERTSSDLTDPPTDNDDDIEVLPPRKTVVKKPSRAARPPRRSPRLSDRRSQSPAAVPVPKIKATAKARKIVAAGMAESPRAQVQTGERAPALPSKRVVVPPRQDGDEKENDEPQSASTAGGGGGRARAPRAAASKAAAMLQGTKKRGRSESDREEEDEGTGAGEDQAPATAHRGKVVKHAGAAAPAKRRRTTPGPAPSTAPEPDTDYDDETPSTLDRTRRSDSPAKRYGRERKMPAPNGGRRKAARPTKAEKAVKSPAKKRQGKEREIEKSEREGQEAPADRQTRSRAPREKVVKKVGDVSRDESVFENASPPPAKGHDKRVTDDIPPPRDLTARTLERVKELEAPTKPRSREGKEKPIGSFSQLVRTPSDEVMVAKEPAAHAAQNEDASEKDDLFHPGFHPEDLAHVPNDNAVAPGPSFAHHEANAARVSPSPLLDPAKDETFVDRAVPESAVSPVVQHSVNPVGPQPPSAAAVKPAQQVARPVNRVVGVQAQAQAPIQVDSPAVPRGADDSGVHFGPLLGSEGDELCAKASTGHAGAFLTATATRTAVAPASARGGQTGLARFGAASPFYRPHLSHKPISYSAAPSIGTTHCFDSPQVGPSGVNTRSGVRVAADRPVPAVANKAVQVGVSLGVAAPSPPQRERVGETSRPPPQMFRKGFVPSLLSAAAAGPTAEPLPAHLHSGNGSGYGNGASTATRKGEGLPPHVSVQRASGPSTSTPYRGVSGRPSTSRTQMTPVREEGEVLDDAPWVDEDEELLAFAESFGRALVEKQRARRAAREALHAQGIFRFNEMLGRYLAAAHQETTEIARRVSKRADQLAAPMEGEGYGALAEVWRACGRAWEDAEGALAELRA
						Sporobolomyces	Sporobolomyces johnsonii	5002	GAA5914711.1		1761				>Sporobolomyces johnsonii GAA5914711.1 MASSPSPLNTSAALSRLLDQLEPYPPSLEADPSERITALDQALWGIKEWLLRLVKQPNPSPETLSSLTTYVSTSLFDYVVAPGAISPVDLAAVDEEGEGAKAKIMLETVSGFLRWLAERTTAVDEEGERKGWGGAVVGVLEGLMAHLVNNGVGNKTPSDLAYRTLICTLLAQTLIELVIPSAKELPGSSSMELDDGVAMGAKYAALDVLGELMSKNEESKKYLRSILPADHLGALLQAGYDSHLSQLAFELAFRLLPASSRSLPTSHPKTVARKAYLAELFSKDRFAGAAQDLRDKFGEIRVQEWDEGVEKVLQVIADAHIRRSQPFRALSITYNSHQLLHPSAARSSSNSPRAPSPSLSLHEGLPAGLPTLEQIAAEHYEPVKLWICRHMVGAEVRSTTEGGMDEIKRMVAEFEGVEKVWVEDLGRELDILSLTFLLSPSRPLTLQTHPYPSSPSRLGLSQRPISDTQLSDKRSSGNEPTRYHELKVLLEGKGNNLEVLKRTLVERSTRYPKLGEEIPDFPHRSAVLRSAAGAPPTRAPAPALQQHGKNVTFAPMPTERQQRRKSSQAEEPIVGAFGGRATPGSGPSQLASPAEADEEEQEALARSSQEAARRREEAATLARLGSDGGSGASGRSEPEGEGVEGLGGMGETDQCEEQPGMGEHSWSVLQVKAKAKRKAAGPHEREHDTIESATSAIIETTTNRIGTRVLVPDSPMSPRSISLAAAEAANSKSAPAGPAAVTSTSKTKAKATLAEPAAVASSKAKGKQPTATSTSKATPGSLAAPTSKATPAHPVNASTSKTKAKQPALAPGQSRGKEESTPSQRAALVEKAQGDPSSELSVLEPSPKMGKSAPTKGKGKAARSDADVDRNVDETAPATSDVVEAEKTGEVGVRPKKVVSSNYAPRGKSPADAKEIAQPAPVDVDEDEGAQDQQDEEEEPVSALATRRNGAKSTKVKSAGPSKGKKVAPPVIVVNAKATKRARRTSASDEESQLSDEEPDADAGSESDLPDPKDVASAKKQKTTAPVKKVVEPFKSKLKAKSSKRRKVSPPSDADDDQLSQHTDYDYPGKVGSTLEEKRVVGMSAKTYGKDKKAGRPKVMGTTKKAGGRGKRKLEEETGGDSEPPAPAKKKPARSTRAAAAAAKKKVAKQVAESEAFEFEAEEQEQEQEEKEEEPMKKAAKGKEVALKKGTGKKAQAEEDEDGESPEKSPPPPPAKKYKDMRVSDDIPSPFDLTKTKRSSKQRAPASIADDASSRKSKAIRSFSQLVREPSKDVAPEAAQDEIFQPVVEGDDYQEYFEHDNHAADVAAAAAAALNADRMDVDRQPTPLKMKQKQQQQLAPEPARTGSGRSISPMLDPAKDVSFVDRAVGLQPSAQAVRSALEAAPKVLVEYNPAASVRAQEHAKVNTYLGEHMISSQKAPASDSDQGDVDMVGVEEYVEQESDMGEAETDGFYSAPGAADDSGVHFQVQMDEGTQGDDEDESVVGCDEAAAQQEQASHSLPVRPPATSRPRAIRSRPVPVQQQQQQARFPAAAPVPSTSKHALPQPVRPTRTLQQGPSKPRPSAAASTQAPADGAHAAAAPPGVLLSRPSVSAFAAHPPPTDPKSRYKGGGKQVQLDVPPTPQREDHQPSDLDDDFTSDDLEAYNCFEDFARVMAHKNRQRRCERQVHHELSMRKFDQALNKYLTATLNQTANLVNSAQAFVDERLNPEKGQVAMKLDASAQRVRAVNRKLWQEAETELAAIEKEEAEAGARAKGKQKERA
			Pucciniomycetes	Pucciniales	Coleosporiaceae	Cronartium	Cronartium quercuum	60197	KAG0151830.1		1627				>Cronartium quercuum KAG0151830.1 MNGTTKCKGKGLAQDPSKPINVNDLNKIADSLEAFQNGTQPPPVAAKRGRKRKDQAPQVQNEKAFDSFEAEARSAFRELLTLVSMVKNHDLDRGTGEKELIAGADRFCGFFRKGIFPLYAMPCLRILQPRDPAEPIRTSPLVGLMAYIYQVELEDCWGRNLGTGNTKFFHDKTNLGNLWESLLTAFSDGIRTYVIDTDPCSTLDTFKDSLGPGHIPFVASVMRVHETALASKISPRVPRALLESVEALCGGSQKNKDLIRSPSVIGPALLSDVISDHSDFMYAHVALQLAFTIAPLLRPAQVPGKKSLTQAETRKARTDWFKQIFPISKFGHEVADEVVPKLVEMVSKQFWSGVGAIHNRIVRNHDNKAYLIPIIRGTLNGQKLCWNEDSIPVTRTNFQLNKSTLTWCSIDILGRPSEQWGTEMNAEVENKDITRCELQMSATPQPTCGENSMTLILHLEKPPTVEGLQVPMKTNTQNILVFEISSRYDCILPRLLKTRQIQFSVVSDAASMPIEPKQKLQTKLTVKAPELDNRALSKVSINRGRMLAIEVVQPKSKAGEKISRPDSFRERALEVQKGAQSDISREEGKDSSRNVPQTHQKPISRNKNQSSPNPISTKFKPVPQPNVIAKVPTTTCTESNRSKHKSPQSCAIVRVSSSSASPPLPPRPVIKKSSTSSPLEGIIQKSPVKTREEFLTDDHHSDRPIGLENPVRKSKRAHPAVNTSVAQPQETSYQANLQQKKLPPAANPASKSVKDYTDSRKKVIEDRVRNPLAFVEPNSLPVKKRGRPRKVLPKEEAPNPENHISSADLNQENVPIAEFVESTRARRSLQRKSMYESEIEEEGSENSRNERKKVDDEIHRRSKRNPVPEEKRRIVERPKINKARSQHPISTAAETLVSDRNRARGTADSQNEKFVELDSNTDLQNRDAQPQPGLQPSKNEAVHERQTLILNRDHLVAPNLVKRALNDGSTFGSDRSSRLSTERNQVPALSENETDYDESPVAAIPIPAQQITLKTSPGKRSALRQLMDYPSSADPGFSNSNGHSSNTNGNPTTSVKAKRVRASESLRPETKSKPLQSSTRRTLKPVRELRTSSQELNRAAVHNHSPARIADPDPPSKKRRCDKDFIASPSSIRLKDIINEYADNSQHMREFETMSVDQGSDDCSSVEMYEKEMTERKNNLGFKRGGEEVDVESSEHFQMLAPSNSDEYYSDKEEKQQAKLKPSNTRHRRFESPLEETDRSKTTNRQTELSSSRLTKHFPTSLKARFVEKSEQTPNVGRRAGRKADGESSAVTWKANGESKHVESRYDTSADEEEEVEEEKELAGDEHEMMFVDQLSQANKSMKGLDVKRLLKALTTEGDNEVVAPRVPAPRAEPSLVKNGHVHYVLRDAESSKNSKKAHAMDIGVARGSKKVGLLQNRRPGGIESVLRDGEEHKQVVFSDLPDVYSGSPSLRPARRELRSEVASKVAVGLHGKSERLKNPPPETQQARGKVLSTPDQAGEPREDYGDGPEEVMTRCMNQLTKIIVESMGRKADRTKGAALETQTVLIRHTERVMNECMQQSQQVKQFVEEERRQTMKKLSPVLETVEKISRKLDGEVTWIVKDYVRHREKVKERIKSMENILEEFGI
					Melampsoraceae	Melampsora	Melampsora americana	2182807	KAH9822279.1		1615				>Melampsora americana KAH9822279.1 MTTARRKKAAAKDSAQPISVHDLCKILEDLIEFQNPSHAQASSKLNRNGKRKKTGDLNSPQKTFASFNPQETKAFKDFFALMLLIKDHDLERGFGSDELVANSEEYCLFFRQGILPLYAIPCSHILKPKADGNPIHTSPLLGLMTYIYEVELGACWARELNTKGVRFFNDKIEMGCLWEDLLTAFGDGIRTHIIDSDSSPELTDFKHMLGPVQFPFVASVMRIRESNKSPKISAKVPRALLESVEALCGASPENKELIKLPSVIGPLVEFLHITAPGFPLSMSSGQTTFDARIHHILFTLFGHDSRGLLSDVICDHSDFMYANVALQLAFTVAPLLRPVKLPGKKSPTPAEARKARTNWFKQIFPISKFGQELADEVVVKLVEMVSRQFWIGVGAIHNRLVRDDDDKARSIPIISGDLNDTKLEWDEDSIPVTRSNVQFNKSTLTWCSVDLLVRPIVFLQTSKQEPGSKTRGIEMNAEVKYDEISRSELKMGISSKNGDESFMSLILYLKTPPIIEGIPLKRTSSNFLSLIVSSRYDFILPRLLKNRNIVSPSHSKFTLIPTTPIEAIGTEKGIKNKLHKDSRHPVDRTLSKVSINKENLLAVNVGYMSREEGGKFYPDSSQARAAKVEREAQSDISRDDMGFSVDAAITSLQTKTMNRRVSALHNSESLRLPNSKSANNIRPVGNPVREAQTEASVISTSVKLKNTPPPHKKVVEISSSSSSPSTPFIPSDFVNRAKVKDETLLAGHFENLEADNFKNSEADHLKAWKIKENLQSITIPKSRDLLKTKYSVDNKECPKPDELPSYVMSNDGRVSVKEIPFTSRIPRRRNEGEPSIKKNVHHSEKQAGKFYSLEKSNEDRTRVSHTHADQRPELRSIHQGSQSGGDTDKENVPFEESFKLNHLKRPYRGKMRIDSATSESTGVREKSFPKTFDDASYRGSERTDELEDIQSSYKRPKLILNIKQARMRNLALKKPLLHHTKPTNESTPLDEFDQQKRAQKKTRREEDRKHQSRGRPISNKTPVVAIVSRYNDRSPLTSRKTKMITSEEGEAHETKTSFQQNTYNRYPTVAGGASAAAVSKSPKGIASTKRSKLKGSSVSDRSLKSDVVHSEFKKKMPRFEHEHDLMKKPLMPRERFGMSHSPTSRRINETEKFPKLSETRSTANKGIRQGSGPASIVLESSPGMSLLPAKEGLCEASIPSSIVLESPPEMSSKQIVDHYQDHPQDFRDSGKTSDQESYNLQLNRVYKNTKSARKSHYSLPKVHLERPLEDARAQALDRDDNANCTDSLDYPKNLDEEKIRDQGQKNNEKFTCSRNNKIGDSSSERRDGKKVIGGSGLIGRYQGKAKQEIELDSSAEWPKENFDIGVVERLTRLEESGRRLDVDKILKGLNMDDDFSEEPVSSHQTKSSSKNEIVKTAGQARALPVVHKRIGAESSPSIRGSIAKPKSNIWPDSSRAQLTIFEPIRKENIERFVDVSAENVKLVPSSPRVEIKYTNEHEQKISECMDKLTKIIIDNLGRKKHETKSAAVDTHMVLVRHAERVMDTCVKQSEQIVNSIQDQTRQTEERLIPFLESIFEMGENLDEEAAWIVKYYPEHRKKEKEYVKIVDEILEELNP
					Pucciniaceae	Puccinia	Puccinia triticina	208348	WAR61250.1		1324				>Puccinia triticina WAR61250.1 MPTRKKKVPAVNVDHTGTLELLKELYEVLKKFQQTVEEKSRNVPPDRAAGATYFPIFEGFMEHFKTIIDHQIDSRLDNARLVEECPRLCDFFRHQVASLYLLPLKIIFVAIKPTLPVVSSPILGLMSYIYHVKLEECRAAPALVPETWKDDGRNIGQCWESILAAFGDGIRLFMINAQQGKKLSQFQVMVGKVFYPFLAQVVGFQDSSNPHRLSDYAKRSLLDAGESLSGTCAENKDLIRDPTIFGPAILSHNIFNHSDFITANIALQIAYGVAPPHKIGKGGSKSARIPLDNKTARKDWFRQIFPVEKFGKSFQEQMVSRLASLPSQQFWTGLGDIQEKIFENDESRACAVPIQSGTVGEREIQFNTFAASPMKNTVQFNKHSLTWSSLVSKLGDDSVTVNEEKTAEICYEAIASAKLTGISKSRAPLPQCEELTLSIEFSSNSPIESCSPTVYYAPDDSDVRAKLNMRLQPQFADAISSILRQRKIKFSRFGSYFESHQTDDEDTKIVEIDSDPPLPVPGEKMTRQTSKISISKEPVCSWEAEHSSENPPHTNSRQRVESVQREAGINSSREEDSNSFSEQPTDLGRINDRSPSVSVVVELNSKSSPSVVHTGTPMSPKRKGHPRVSSPIEASCSRKEVTRSQKIKRTRIIESPDDSIRSSPMSHFRQGSGNELKKAPPSVTRQARETKAKSPLAKIPSLKSFKPAKSHDYTQEKSDTPQTIEYSTLSRKKMKASARFASEEIIDSCSDAEDEKNLTRSESIASIEEVSDQIMTSNQPEPIPHSDPEVEDEILSDDLDARFSKSSAQFLAMKMPQNLPGKRNADGDHRSITGMASRSRSVARKNESSKPQQAQKKVPKDLEKAGLLENRKTDPGSKLKRLSPSKSRLERSTFSPEIDVIEQARPSVRKTAFGLDVLKKFHRRKEDTDQEELDTQRTKRGIRISDLGKNLITRPKKCFQPDQSNLRMVQDSKPKKSAEHSINPILSAIKKTVQTPSSVDSTAQKTFNPFEASLRPIKSSEASGSKRVGRTIDVDQLSSTPLSRMRLEGSERSKEFMGKGENLRKPKRIRFESPRSAPIPRKINHSRSNNRDTSQRDTPSPVEGDRAGENEILHSVKRKRAQPDILLKDSKDLLKSALKTSTPSRAAARSNLENFQANPENQKIRGSSILGIDQEAPVGLYQSSSTSGKLVDWSKKATAASPSKYSDPVRNEKVNAWEEDASSYMNQLSEMAVAGIRNKQVKIKGVAATTQLGILTSASNIIKEFDEQSEAIKEGIAQHALQTQKEYKQYHNDVKQYRIKMQQDVNWANAYMNERTKDASPDAE
					Sphaerophragmiaceae	Austropuccinia	Austropuccinia psidii	181123	MBW0462538.1	https://alphafold.ebi.ac.uk/entry/A0A9Q3BCD7	1171				>Austropuccinia psidii MBW0462538.1 MAHFKKKSQLWPKDAPHQLDLLRHSYQILKEFERSALEELREPAAKRLANVHQVEVFTRLLKAFEIVLNHTHESHKDDADRKVISECDQLCDLFRNKISCLYALPLQNIFLPLRRLEPVLSSPLAGLVSYIYDVKLRECWSRDLNQFSHDKKEKIIGHAWEKILIAFGDGIKLHVNKTEQNESLSQFQEIAGKALCKFISELLSCKETDNTVGPSEQLKRAFAEALEALSGGSQANKELVRSPLTFGPVILSEVILKHSDFITSNIALQLAFSVAPLEKGVGKKTSLKEEARKRRAAWFGQVFPVLKAGANISDDLVSSLVGMTSKQFWNAMDQIHNKIVGDDYSKARAVPVITGFIDGKKLQWNELTVPVLKNTVQFNSCSLTWCSLSSSGTINSLVIEELAEIEYEAVISSQLSLEKSKILGTEVLNWTLELKNQVSNNGSLLTFPNDFKHGNAYAKLTLQFEPKYTVTLQKIFEARKRKFIHCRGDSEKLLIEPKRQEKGQHLDQISAHTQETPKRNLSKISISKEPVRALEAYDFSNVGHSGHNPSNSYERVAQVQREALSDISAEDNCSLGLRESPQAKVQSRQMDFAREKFDEISACSASPIAEKQYSSEISPKAVTSSEGMSPKRLEKNSNILSLSSGSSYPKRKSYSRKEKRTDSMEFSRDSNSSNESQDEIIRGKISAPFRTKIRKPDRSINIIQKKVENSTNLSAKKPSKKHKFHNVSHENRKAHHVEAMIESDEGFEPQGNYSNSIRTEEEPSNDLFPVQTRKKAKEVNVVILDSSESEDMPSKHKKKIIHSDRRNKRHNGQYISPVHDSPGSSWSNDESIDTGPTVSENSGVEGKEQAKLQIERQLRFESPAFRTKKRKTLKPNSSVKNYKKKPRHDEHRAFKDRITTISYEKKKGFPQMSQMLKNPSGGHIRETRPQNSRLSNRDFEKELEDLQLRGASDSKSSLFSKINLRNKESTPKNGLLRAIQTEEIELNNFVQHEPSRVSPWHKTNDFKLDSPLLGETQKDKYNFLFNATPLLNQLKQNNKVFDSGLKMQESNSDKLKSKGKEKVSRASKHETNLSECMGKLTQMVVDNIGSKRAKLQHTAFRNQIGILNLTNNLVKDCIKQSEEVSTFILQSVNQRQKKYEEIHEALKHTYQKMERDVRWVSKYENENQEML
	Blastocladiomycota		Blastocladiomycetes	Blastocladiales	Blastocladiaceae	Allomyces	Allomyces javanicus	64505	KAJ3362449.1		1153				>Allomyces javanicus KAJ3362449.1 MPAARRSVAVVAADITALIKSWPTQAKVRRNKPPVLHQNKILNLCQELAKLVRISIATSVGSHAARPLLIPDHHRAQAGEDATEATAHALTDFIEHLHPAIDVLLGPAVTAARRKECVQPIIKSLVTHIACLVYDSPVHAFNLAAWRGTWGDYAVKVFSEVQHCLTAGGISLDEAYTDTADKLVKLMLNAHLSSTVRVATAYLYIDLLHPRLARTTTRDKYLSQILRAFNSARSFDLQSVLLEIVYRVLPLTAAERVNFLQQHGINDSVWIDLFTDLANAPNDLNNVMREHLNRINEQNFTDAGPVTFPAYVTVHHAVFQAGTDHVQTTADLPMFIDVSPEGIAFTAEMDTHADEEPMLCAKHDRIARWAIDEPNKKLVLALHDVQVPWNPSIKHDLVVQFTLADARAVTVARNCLLNRASGVASTSPLGRRTSELQFPLIEHRVEDQAGPGGRAGAVATSTNGHDHVMDPVTPPPPPSPPHMGPPSPAPAQATPPPAVVPVPVATARTAQVTPPPPATVRTTSTVTTGPASSSATPQRATFQVRRQTIITSPRGTVAATAGRVLPAPAATAAAEMPALAPTNGAPQATSSPRATANVAAARSSKRPRSPDHESSDTSDFAPAPVAARPRKRVVRRASPPPPPRMPTSPLSDAVTPPPPPSPPRARPETRASPPLPAAHSSPEVVPIAHPPTTTRVRTAPSMQMSRVQRVPQRPSGETRGPTTTPPAPAAASRARPAVPESSAEDHGLLDFRKFIGRKVPGKPTAVKPRAEPASPVGHRDDDDEDMMMMEPPSPPPIPMPAAAPSSPLARVSATQQQSKPATAAPASAARAPPAPAVAEPRSRPAVIHEPPATPPSAAATSTTAAAVTDASLPVLQEILHQMRMLTNAVGASSASASASAFATPMGPPPAPARFQQQGAAAYMPTPAITPMPQAAYMPRAEGTMSGLRTAAFGSAFGQTPAATSYQWAPTGMRGEWEPPRAGYQAGGVFDPMRAAGATEPAPGLRGAAETFFGASTTTNGAMPPPPPAPADPAAAHGIPPYPTQQILAIFTDAIQDIGRRADAAVAAAQAELDQSVAHARALCEQWADEWVKDVNAGVDDAEQTLRQKLAEIHSVKPGVQNAGVRPTAPVPGMGMGAETAADATTRARGGMAR
						Blastocladiella	Blastocladiella emersonii	4808	KAI9183979.1		1149				>Blastocladiella emersonii KAI9183979.1 MNRRSNPAQPPPPPPAAIMTPKRTSAHSTEHILRDILANVSRFGDRLPGASPRSKHPRTYDAEMLQAEATALGSRLAQDASETRAREFLDFVRELRSRTKARVQELTLQDGRAHKLIFAVLGMLRMVIEAWVQDSSPFVFSRQQWEGPWGIALDGTIELIHELVNMPGVDDFAAYQLIGELCVQVTVQHDLPTPAKYQAAETLNGLTTTSRDHGGKIKRALRRTALHSIAKALEGAADSQLQIELMETIYRVLPARNRDSYLVGLFHDPAWIDFFRVVEGEQFSELSRRQCLDINAAHTATSRDVSDYPMTLLLAAAAMFVGRDTIALKTNEPIYFDAGIDRVTVVGTRTPSRPRGSQSVPDDIEFCIDISYFSITGLGMDRASLSVEIKQMWSQSPFDAGTPGQRRTMVKFLDELSMNKAIVSLRTHCPSLGWAAKDLSAPDRPVSVANGGGEGAVADGIKFSNTAASLKLHPTAMSPSTYHDRASEYIQPYTADADEVGPSIVSAPAAMGNGNGHVHASSAAAATSSHDEGSDLDLSPHDLSSAPVTPALEPVAGPHPPSPGGASRPATAPRPAPAIHDDNDDGRDFHYADLAAPAADQDVGDTAGRITEITGDASPIVHAPRAKRRRRGSGSDVESVPPPSPPAPTRTRAARAAAAAASAAAASKPTRSSPATPAVAAAASSPAQQQQRRSTKRRAASPPPPPAAPPKRARATHTPPAAPPSPRASKPTSARPEVDKAGLIDFASLVKHRTASRPTTTGSVPRLHPRRSPSPPPAREDDAFEMADAEPIPQPRPQSPRVVAHHEQQHRIGEFTSAAPGVTTVPPPPAAPPVPAPPTSTADELKLIKDQLNQLFGMMQQQQQQQAPPRSSFLAAPPPIAAAPVAVGGPPAFATPWTTRSEPETPFRFHRGPAAAVGAGLGTAAQLPTPATSSVFGGSVSGAGEKRGWSTAFGAAAAKEPATAPRRPGGMSFLATPAPSRRESLAGPASASRTAAWTTPSRFGAAAATTASRYPATTLLPHRPLHELFAWTAHPSRPGSGGGLGGFISEHDRHAYPPLPVDPIESAFAAVAVDAVDRVHDECEANREEFAGLTATVAESVQEWAGRWSTEVAQEIAGHVREAGAAGKGGAAVGDAVDKLREALRASKL
					Sorochytriaceae	Sorochytrium	Sorochytrium milnesiophthora	3075319	KAL7747117.1		680				>Sorochytrium milnesiophthora KAL7747117.1 MTPQRHKSPAARLLLSVERAFAGAPHKIAGRKPSPLGVLQSVVSLIKTIDTSSDDAAVFDALRLMLGHIRRHIARGPDLDPAAALRVAIAMLKHLHERLQPRAPWTAAQSTCLQSLMWVIQELADACACPKEKLGSQCLPLFMAVLVAAQSGYALQLTAVSAVIELISSCAENKRRVRDLHLHDVWRLITTAGVFELQGMLFECVYRVLPKEPHDRVKLMQNVLTGVEDGVAQKVLQVIGHVNPAAFIEDARCILNLLNNARRAKDVTALPASFAAAGLEYVEYSGDSTVHQTAQAATADFPPTQVWIDMNTHTLSVACEISAAKLCTIQSSGVVVCGSGTQVPLPAGPAYLDIAYGDIASYSADEEGHFAIRARLYKPLLLPADANNRPLQILLRGKLSPVEQFAAIMQRHHISKSVVAPKATLKRKWSMLSDTLPSTSSKARTLSTLQRSGSFLQSVDKLSTPPASSVDPQPTKAVPSTAPNDSPASSVPSTPAISQSPLSSVTSSPSTTNPFNQEADQTLVNTDVPFLQRVEQVKPIAQPVARSISFDKLMARLQAKTRLQIPYTTWIWTSALFSLDSGRYPEVWNTSDQDSQIRAKAVAKEQARVDAVLATLCSQLADRIKAVGEVQVQSTQDHIRHILAEYEATMQRQQEDCNKNLVETTGQAHKSCRVMVAALL
	Chytridiomycota		Chytridiomycetes	Chytridiales	Chytridiaceae	Dinochytrium	Dinochytrium kinnereticum	1774096	KAJ3214358.1		757				>Dinochytrium kinnereticum KAJ3214358.1 MPSKPRQTLKRASPAEMGVSRAAKGGKETNKYRKPPGLDPLGHSLEVFAPDTPTRTSVLAFRRLLGVEDTQNVAVSLLRILRDFLANPALVSAEHEGRTEECLEFMGKVVTSGHVPRGVCNDEVLVALVDLLVKSDVVSVCRKICEILKWLLSKQQFDALIPDSGAVVPRLPIAEMRRQATFQTSFLMFSLDIELQQSLVEILYRIAPRAEKQRIDFASTHQIPITFSRITLENYADEVRDFLGTLNESNEAGKRWPKSYRVSAVSYKTGRKDADCLLCECQLTTSFWLDFSKSSVSVHFELKGEPIIVEIEYVKIDTFEVDYNSLCLQLKKPLLVFNITGSKPPYVISLKWKPKNFPAGGPGSIRTIMKLNGIQELTKTSSFDGVTAKVSIPSSRRTFSMLSIQPEVVAEEPRHPEGQAIVTENPTVRFQILLSPSNTKNNEQVSSPELPAEVHESTNVRTPTEHDPTPDAMGSEPTNHRFQRAAESDDHTTKPIKRNPLPRHGDAPQKKRGRPPRSTREKSSTKTRRDREPSEVSDHEAQEDRESLGKDEAREIREAREAWAVREARAAREESFAFAVGAGDPPPAVDARNESVLLNELGVGDERLDSVESFVMPNDAAEDEATPAPVAFHHSRIDELEKEPLVETADSKFCDDTRHAQVLAGVDDMFSGMKTAFINSILEKRARVVEEGDLALRKRFRKHLEVFNGSMHERALTIQRGSNLGVLEHAQELLRKHETHCRKSIADLETLTDEDFA
					Chytriomycetaceae	Entophlyctis	Entophlyctis helioformis	281842	KAI8925037.1		838				>Entophlyctis helioformis KAI8925037.1 MQPQDRWTATTRPLFVKALAKTAAASSTAAPPSASATTSTGRARNALSHAPSAMSPAAAREVIDAVQALYTSHEVTSPDSAAFACLDAIGLVLAPLAAQLSTGLPERHPASLLPLVVSSVSWLVQRVQDQSIAASKEMAADALAPHLFGMAASLVAAAGLFASSAAGTHDNRPAGITPALRGILTVLNALLGKCPANKKRFATRPGLAQTAALAKMMQSMPDVQCQLSVLEFIYRLFPRQQSPARSAFLVSLGLDGSDQDLLALDSTTFLARSRRFLLVTLNANNDGLDRVPTSFALQHAKCLVRNGGMIWEYHDHSDDDYPASMDDQSVVLWTDIGFESVSIAVLSVDDGTEMDYIDLPFAHMDGYSFDGDVSVSLHMNGMPRSVKASVSPQRSEALSAADAVIVNLALDHLVHLVSVLEHRGVQRKPTKTSVTTMSLAIHLPQSQHDPDQDQEHDVSRHTPSDVATVVNSPPAAEPEPEPESTAVVPVADSEPPVVVAFAEPDVPVCPPSPRTPVAGHKPDLPEPPAPRAAKTRQPKQTAKQAARQSAKPKSKVDLEPEPEPKPKPKPKPRPKQDPVAVASAVDSESDQLRPQAQPPKRAHQLQTRHQVASVPASKPRAKPSQPAHPTEQAIESSRVPVAQGAPVPPAVPAVPVATSAMATQTSMKRPRSASPPVETHTHASITAPHTAVPAARPTALPTGQPTKRQRTHPLPPAPAHAHAPTAQATSTPETPGTHGTPERRDTRDTVTDLLAQICGVYKDYLVKTLTRVGERLHEAGQGNEATMSVVQKAVQARIEKTHAFGSRIRALQDACRDLHTPPPLLPPMLPPSVASTPV
				Lobulomycetales	Lobulomycetaceae	Clydaea	Clydaea vesicula	447962	KAJ3223923.1		1027				>Clydaea vesicula KAJ3223923.1 MFNTQLENLNLITKSKNVNVNRVKGELNSICENLQREEVDLKSIKCLMQALQSLQFKPLSKHLVKVFKILLCKKILPELTEFTLNSLIDFLQSKIIEKNDCSELTFICIDLLLSEFSEVFVRILSAELLVLLINHCTVNKDILVGKNEKGPSDHLKKIRFLLPNAGELDLQMFIIEILFRCVPNNPKKKELYLLNLSLNDDNFKRIDRENFQEESRIYLFKLNNDLHTTAKRLPVSFQILAFQLKKSEDREPDDEKVFHWNEDNSIWLDFGRQICSVSVYGKEEARLDFKWDQIEKWEFYDGNEKGTYNLVLNVTKNITNEKTLQSVNYVIKLIIQESSEESANEIYEVLTINAEKDKTHPLSGNFKKSAKVSVPFRSISINSSFSGNVLERHADADDDFPIPIAEDVDKFSMKETIQENVDLTSNFENNCKRGRPPKSNSSDDSSNDSQVQLKTEKKRELKNDKTLNKKDPLKMKNDAPTSMHTAMKAVQQIAASNNRKLEHKKPKTSEALLSEEKTVSGMNRGEDGNSAIQPKKIDLPNSKPKNKNTENRINKMMDKIKSKQKKNVGKDGKKPSAFDEKKIEGSDKTEVKADTANAAAEQQGSIDLQMISIEKEKDEEVSLLSPVKKPHELKKGDNKEEKCKSIELKSVTTKIEGKKKIRTCNKKTEVADGTGDDIVTETSKNYTVYTEKTVIDENFQNIEKTNRRSKELKAGFEEGLKLPTKDNEVTSSSESCSFQKIQKEKQQYNAAERNESVLNCTPKNLTVSSPLQNIGNSDKMAFLDRKRKIDDHIQYDWHLDNQETLINEVEDESFSDEEDNMIILDNLSKLLQKTRFKKKNEKKIKNIFSDSFIENLNFNKENEKLDKFKVRYIQPLQISPTFECKNSPNIFPRLSENSFTFSETLHKANGESNNGRNFENQFQTLYMEDKAKEGYSPLKELKTTKEKKNFNFFNEKNEIRNRQESDTSLKEQGLKNQDLQCIFISLGKIFELKLEEDISNCEKHIDIVKSSLSNIVNDVIKEYEIEL
				Rhizophydiales		Batrachochytrium	Batrachochytrium salamandrivorans	1357716	KAH9262049.1		841				>Batrachochytrium salamandrivorans KAH9262049.1 MTRRLNTRSNATTNRPQIIPIHHVSHSTTTSPNIDSSLMLTLSHPERWNVGLKTDFRQSLDQMSPTKVIAKADETLTKLQSMIGSAHSPHSDISSNHPSNAHDVYLDAMGLTLLVMVIPPHALKCSPTRSTAQVSIRATGTLNFCSVVALDRLVLWLRWLDQQLEMGGISKVTAAAAAGEHLFSLLNRICLSNAEHSITATRGILGILNLLLTQCTSNKQKYSVDPDICHTTSLVALLRHMPDVQLQLEALEFIYRLLPRLKSERARFLSKIGIGFDKNIVSFNSTNFWENSRRYLQVLNSENDGMHGIPLTILLDKAKSVLLDNGSSWAPKGSVWLDIGRLHLNLIVANDADGEVPEVDMELLFTQIRSFSTVVSESEICMVVDSAVTRQIVTLYTKEVKKVSRILDYHKVPQSSKSSVVMMPVMVQVPQIQPKSPASIFRDHISSPIDGTFEEIENELKENISPLEILSDMETVVEKETEADSKPTPVPLPSLPPVPFRELSLEYMAKTPTPVVQVGRAPIIDAQHDSLSGSVYSGGRACVAPKAKRRIVAVTKPVKRRPPKRKRVSHDAHPRNHNRTPKTIDPIPEEIAPTPSKKSALLLDSAPVSVEIQTEHHNSHVLLDNAAELIARRTHLLAQLQAASHLADLNPRIESSICSPITHQSKSTPIVYCPAEDVRMKSLLPHDRPIDTVSYQRTQKRQRQYCDAKQDMYTATLVSPQPVATLVKVSGMHVTSESPIPVQNRPALTSAPVHWTIATHDKESPLNINSAISELLDQISQAYSAFMTETLEQVGNRLNSATADTSYVVLVQRAVERRIERTHEFAGRIHALRQACRSPLP
					Globomycetaceae	Globomyces	Globomyces sp	1395674	KAJ2997316.1		818				>Globomyces sp KAJ2997316.1 MMVEFLYVLSNNSIDQIELKSCFGTLLQTVAELISKCQSNKNLIYHEIKLLQWFVKILPELQDMDSQLQVVAVLFRLTPINQTAKQEFFSKIGLDPTFDTIGSTYFQRDARLWLTKANQSKSQSESFIDSTQVVGGGPRIPLSLSVNSLQLDCQMIDPQACIFIDCNLLSIVIPDYNLNLNSTISNIFPINLPYGHIECWGHRHDDNTILVTLQLQSQNSQISMIKFHLESSPFGINLYHSQIAILKRILEYNEVMHIEEKVSSVSLQLAIEPSEATQDANEVSYRFRNEDWNQFLDLDAIAPIQLNGSQSHINLPYQFSDSLQISQSSFVRHASDNSLPPAGQQKPMKVSPLIGKSTTQPEKNFKQLASGVVTHAEVNGKIFQSDVGISGIDESERHIVSPPVDIVLDSQSSLQSSEYKDTSFINKEDSDKENKDPAIPIHPRKTFKHEDLQSPPHSPIVSHHQPANNNQTNKKGKGKSRKSDVVEPMESKRRRISKVLFHHDIGSESLFSTSSEDFSEPIRSKRRLNVGKQIKSVKISSRNQNQSRSKAMIENDTSDKKIQVESTASSTNMKVSLERLPKVLSKSKDQLQKKPTERHGLPMKAVFPSYNTNISATKKLDGTPEPKQPQIDTIRLRPLSEIVKQRSNSFKDLLQFSNKSSLLKTLRLDSNSEKNALKNPIRPHKQIKEGISKNDGLPDESIPISTPTRVTTHQVILPKPHRNTPLSSTKVNLQSPHKVEHSKLRRHWTKQVNLDKITKEFDIMYKSFVNRTLNSIDEEISKVEREGEVIQHAKHAVQMYIDRTSQFQLALKEVELGM
				Spizellomycetales	Powellomycetaceae	Geranomyces	Geranomyces variabilis	109894	KAJ3132903.1		871				>Geranomyces variabilis KAJ3132903.1 MTNARETPQKLAAACSGLQMLLDGPRTKTAKNGREMPVLTSSKMKAISKQLLASLKETLSKNSVPEAQISKMFALLWRCATDESEVVRAVTFETLGGALNAVHHNSTSRPLNVMDKLLETIETDLATGCVDKEQLGNYVMSPFIDLACSANVSLYEQKQIFELVINLLTKCVANKQRLTPEKEIVRLKRMAATLTSSKNVDLQLVITELLFRLFPKSAADRKTLAKSLSLPVAMADIRGEQFHKDARLFVNVVNAKNDGISTFPVSVRAARIECVVERATFPLQIPSNADSLWLDFNVNSLATTAAIESEEDIIFFEFRYESIKDFQADRLADGVNLAMTLRNPIMLAARNGSQAEHPRQTHTFIVRVISETSPAITKSFLCDMLKGRGVTETRSKSSVATMNRCEPFHSAAAVASSISEIFPYLSDESPEFPERPIDQLPLASPGAILTAAVEQQSPSGQKQAQKGLEEVTIPKPVADATANNRDASPGPSRPASKTPTSKVGIQSATDPALRSTQIEKATTRFPPLLQPRQSAVHQEQTAAPLLSDTSSSGSESPTKVPASHSHLSVSSPSPSFEVTEINAKTTRATTPADSEILSSPATTPSQPNPFLAACTTPIRAASPSFTLAETGKQSKAMKALPLTAGPRVSPQQHAGPYPLASLSRANRTVGALPLNVVPPGNVTPSSGRKRISDDGEEADTTVRMSIKKRRAIKLLREALAEPTGDSDIDSGDDDIVLVPSTPKYLRTPASSPNRRSTGASDITGIFTEVGRLYTKALAEKAKHFEEKVVRSVERMNKDALFIEACVAERSQLMDRLANNVRASIKDFEDGISKILGRPELNQSESGPQPSPPKDKSRRPPVPNATANDSVT
					Spizellomycetaceae	Gaertneriomyces	Gaertneriomyces semiglobifer	109897	KAI8998242.1		930				>Gaertneriomyces semiglobifer KAI8998242.1 MPPKKSKLLAGIHGMDQAIAKGPPKKPGRGLGPLSAPLKKLREGFTAALCIPRSPELETFFTVADRWMKSHNPLKESVQAGLLEILGETMRGGTGKASANVLEATVSCISKWAVDGVTSKERLGKHTIKGLVECLMTRPVGIVGKRQAAETLNFLMTQSKENKAVLKDPAMHAHLQELGKGLRTLGDVELQLQVVEVLFRLCPKHKVERIHFADSIALGQKFADIRGDMFHEDARALLNSINAHNDGVKTFPRSFPVRSFKCVLDGHESLLQLQPPMQSELFWLDFSHICISASAAMEGDEGILTIEITYDKIQQWRTERLPDGLELYLTLNDPITLASPQGSQDAISCSTQTLILFLPAEEPIPTFDSRLSAIFDHHKVPQTKMLKMSVPMSKPLPARTESQEVIGWFDDAEPVQPDSETHESPIEVVDAASSRGDGIECETDRGQNDAPIRNLRRGQEVVSSEPDRSICSVSEFTEEEEEQEEEDDDDDSYVGSDDNPFLVRPGKGRHVGKAGRKAKHARNKTGEERETGPLNVQSVTTTQRMHVSEPKKHTDVKHLGFSAIDDSLNLEPFKNMDSARKGRTPVREKTKVNKQSTNGTILRANMKTQKGPYLSPKDQTELNQPSASSVTTRFNAFNEDAAPRVLFNTNPQLFTAGKRKKCDDDRSSCVESMPYKTPASLHKGPAKKRVRKDTEQEDVLSSALGALNSRDGDDNLSNMLSVPGIKSKLLRLLGSTVNDVNLSSDDSEVDEGPTFVVESPVEQRQRPVGAASLASLTSKKQNGFKPSITMKIREELLEVDPTLREIETLFTNIGQVYTSRLRRQSLRISQLAQESIASLGQKEAVFITNASKQALDLVKELVGQVDEVENEIKRNMKKAMEVIGPTAESTKRTLDKMADLLSCNNGDGDWSVGISSCKIFLLALILASFL
			Monoblepharidomycetes	Monoblepharidales	Gonapodyaceae	Gonapodya	Gonapodya sp	109944	KAJ3343262.1		1199				>Gonapodya sp KAJ3343262.1 MAPRRVTLKTLFENVEKLASRAEDSLLDGKLEQAEEKVVSSIIESIKENPETFDGHDLALKLSNLAKQNAIHSTCRLLAVLIGRAVGIYAQELTRSDTEAMSYESREILSIELLDVLEGFIVARTIDKEVLGKKLLRSLILTFMKKTAPISVRKQVCFGGCHNIVVRFIALLLKAADVTSLLLGRCKANKEVVSDFRNWTSKFLAIARDSGDYSLLLAIVDILFRITPKPDQVEERRKFIEECAAPVTAGFSENVRRRFEELEAGKSFESAKRATVEEITKENDGFEKCPLVLRLRNLTFKEDHLHPPMGSEHLNLFLNRETLGFAGKLNDSEGDLMGDFSYAKRIHSWREMMVVGDDEQRALSIQLKKAGTQELAPGETLVLEFENARDCQLAQTIVKFRSSIVRKTSIPISVSRVALASAASNRKSPPWKIPGSASETTRALSEPPVDSQGNANQLVAITRTRSKSEEPQSGTSKQGERDDHKKIKSNIRQTTQAKKFERLEEKSTYGSDVQLNTVSVQMESDDGIAKKTGRSINLHSSDIKERDITEKSKRWPDRTGGIEQQPTQAFQKVMANDNKSPQQASGRDNQPQKFLAEKLQEKGGDDQLPKKDSSKGRRGRRKAVTSQVFEQEEELVEIPSRHVQKAPLPVTGDEGENDIALKVAPITGGRAMPKTHPQGEKVGRTRKTVKQPEVPPSPSNTISEDGEDVSEYEPTQPERVKRDPPKRSPTRNPIRVAESLKETVRETSEKLKVTINTRKSLQDRMLKGRGDMSVKETNGLPPKSAKFELPIRKPTSAEPVRPDFMTSKNVELTSKALSAKKREETDRIFKSIQIAENPPAEEEDELTSSDEHEDIDEFKVGRNVPAPLKPFPNRTNSRVATSLKRSLQHLFSDDKGHNDEDQSALHGAPAKKTKKFILSKRRLEKDVLDEEEENPTQHVSPSLETHGGNIAAQELITKLLGGLPIANKHENKRSRFSLSIRASDITSEDEDFDKTGVGKVEPHPLPTKEKPTSILQKLATKRQQTPEEDEDEPSVDSDLEETERLLNNSRRVQARRKIDPTREKSTKLVNTKTDRLKVTSRKHFSSPRDYGDDCVDDSEISTVFEDLGKSVQRRIESKFESLRGIQEQSLKRRPGANSYSTLKRKKFLHDYSAQRVDLSKLVSGYRRKTDTNVDECKALLNLTGEWSEGAKVKGKAKKK
	Mucoromycota	Glomeromycotina	Glomeromycetes	Diversisporales	Gigasporaceae	Dentiscutata	Dentiscutata erythropus	1348616	A0A9N9ELE3	https://alphafold.ebi.ac.uk/entry/A0A9N9ELE3	994				>Dentiscutata erythropus A0A9N9ELE3 MSKCSLKDAFDDLNSLLNTKPIENEKKKRGRPPKKEKSIAAKELQRALQKILKILEDELSRPNLFYDTNTTTYQQAISDLGYLLHEYKDTKDVAKKSAEILSHIALIVINSGLLENGQDDWVKIVIETLSLIEKFVQQDDIDRETFGKLCLKILSQALLKQPFPIDVRRMTANVINALLTGCKENKKLLSQEQFFKISDLASSMISALDYELQLRHLEILFRLCPRVQKDREIFANKAFMDQTIVTKFLGITANEFFEDSRYFLNEINANNDGVSKTPKTFKVSRMKYNKCELYSPEGQRYFFVDFNKWTISMTISTTIPTEEDDSTDIDVIDIKYSKISSWDFQCLILKLYLSEPLKLGGQNPSVNEHVLNMTFDPVESRIKESIERIFNNQKVKSRTQQPKVSVSIGILQPHSSSFNAATALDTLSKSLEASKTPTSKRIDRHINIPKETDFDEEATLVNVDESQNNLSTFSNILAKSRSQLSKNITPPPLPMSSSSNENSPCNNTNSMDHKSITQILENNYNVNHRYAFPPPKQRTKPLNLSASKQKNKINNNVDLVIEKDCENSILNNECSSQSATRSCQNVSTSVNDEIRRSTVNSIQKRTDQPKYGKEDIVKRQPEFRNDNTKKSNGKDLEKVRNQSNVAKNHDVASVKNDKRLGLPHTNENRNRNSLIGYKGSATNPEIGHGRSKRKTLDLNDDDPEDPEQYRNDDQVKGNSNYRVVTKKGGKKLIVVDDDESQTMSEEEFWNPKQKNNYDSSTDIEHVDVTDVQRLKSKHQKNTENKGENRHVSFIRRLQAFTNYLGADEDKDDEEISVQDDIYIIHSRDSSPTINDNDETVQKKINEIETSKEHYETIDDGTDNEDNFIPSNKVVNEQIKSQKFADEQLDEEIGSLLQLVGEAIFRQFQRQDSTLFQASENAIIHSETKLTQSLEKQFERKREVLNTYRSNYTLIASESQQMMNKLKEGRNDLETLEQTLIDMEKMELDFGINIE
						Gigaspora	Gigaspora rosea	44941	A0A397UK12	https://alphafold.ebi.ac.uk/entry/A0A397UK12	1011				>Gigaspora rosea A0A397UK12 MSKSMYSLKDAFDDLNSLLNTKSIGNEKKKRGRPPKKEKSIIVKELQRALQKILKILEDELSRPNLFYDTNTTTYQQVISDLGYLLHEYKDTKDVAKKSTEVLSHIALIVINSGLLENGQDDDDWVKIVLEALSLIEKFVQQDDTDRETLGKLCLKILSQALLKQTFPIDVRRMAANVINALLTGCKENKKLLSQEQFFKISDLASSMISALDYELQLRHLEILFRLCPRVQKDREIFANKAFMDQAVVTKFLDITANEFFEDSRYFLNEINANNDGVSKIPKTFKVSRMKYNQCELYSPEGQRYFFVDFNKWTISMTISTTIPTEDDEFDDIDVIDIKYSKISSWDFQCNSVQTLKLYLSEPLKLGQDHSVNEPVINMIFDPVESRIKESIERIFNNQKVKSRTQQPKVSVSIGILQPHSSSFNTATALDTLSKSLEASKTPTSERIDKHINIPKDTDLDEDATLVNVDDSQNNTSTFSNILAKSRSQLPKNITPPPLPMPSSSNENSPCNNINSMDCKSVTQILENNYNVNHRYAFPPPKQRTKPLNLSASKQKNNINNNVDLIVENDCEIITNNSRLNNECSSPSAARSCQNVSTVNSIQKRTDQPRYGKNDIVKRIPEFRNDTKKSNDEDLEKAQNKSNVAKNYDAVSVKNDKRLGLPHTNENRNRNALIDYKGSTTRKILFNNLAYKNNNDSDENPEIGHGRSKRKTLDLNDDDPEDPEQYRNDDQIKGNSNYRVVTKKGGKKIIVVDDDENQTMSEEEFWNPKQKNNYVSSTDIEHVDVTDRQRLKSKHHEDKGENRHVSFIKRLQAFTNYLGTDEDKEDDDETSMQDDIYIIHSRDSSPTINDNDEAVQKNINEIETNNEHYETIDDGTDNEDNFIPSKVVNEQIKPQKFADGQWDEEIRSLLQLVGEAIFRQFQRQDSTLFQSSENAIIQSETKLTQSLEKQFERKRELLNTYKNNYTLIASESQQMMNKLKKGRNDLETLEHTLIDMEKMELEFGINIECNL
				Glomerales	Glomeraceae	Rhizophagus	Rhizophagus irregularis	588596	CAB4486263.1		900				>Rhizophagus irregularis CAB4486263.1 MSHPLKAAFHELSNVLNSKLFLENERKRRGRPRRKENSPAVKELQTVLQKTHKILEEAEARFYHLRSRPNYLYNMKPEDFRQAINSFEGVFNKYKDIADITKKATNCLNYTVKIIICIGLLKNGDDNDWEKIAIDSLTLIENFIQHGDGDREILGKLCLKPLIETLTNSLLPIDLRKTSADVINAFLTGCKENKKFLSQEEFFDASDLVSSMVTASDYELQLCHLEILFRLCPRVQEDRKTFVNKAFATHKDMIQKFLTITVDNFFGGTRYFLNSLNESNDGISTTPKTLVASQIKYNQNELYYPEGQDQFFVDFNKWTISTTIKSTEADDSVDNDTLEIKYSKISTWDLQLVSKGYILRLYLSGHLKLGSQYSVGIRNRRIFSVSDNEVIIFIRFDNDVKDDLKIMFADRHVEKKIQIPRVPTSPVLQPKFNLAKYGHSKSSEASKTPKNGTIDKQIIKLLKDANLDHESSPFEPNTELTKSCIAMYNTELSFSASNPLEKQTFKNKRITSTTSNHSHAKLQILDTERRNGFQSSKRRSKPLNLKKQTDSKGDSMKEGTNEDKLSNDMVKKKKAETNQISRVDPTKQDTLQIQDVNNETADNVADDQQEFHFYEISNLVSTENTRNLNHGKRKRKTQDSIEDNPEKPRFNNKFKKNKEQIKIDNRNSPIKSEEEFWNPSKYDTTDSTEDEEAIERMRAQFPMEFFRELMGKNTPISKSNNEKKRVSFIEKLKGSLDSDDEDINNGENGGQYILHTRDSSPTISNNNETNCSKNATYDNKISDVTSINNRYADEKFDEEIRRLLQCVGETIFRQFRSQDAALFQATHKAIIKNETNLTQGLETQFIRKNQLLNEFKRKYTSIAIEDRQMIKKLKGGRKELTSLEQSLLEMEKIESGISKI
		Mortierellomycotina	Mortierellomycetes	Mortierellales	Mortierellaceae	Podila	Podila verticillata	78898	KAF9217697.1		517				>Podila verticillata KAF9217697.1 MPRKRTRAASAKEQANYQAPLNQICKNIENRQWEEVINGMPLLAELLNHAEDENTVTGKALDTILATLMLEQSEQSSQDPESWTYLKEMAIDILQTIKCISSLLCQSPENKRYLRSEMGIVQELANQLVEEQDIPLQLNLLGILVRISPQRLQDLNEFAKQLFAGTLVPPFLRIAPERFVTDAREFIAAVQATKPDVVFGWTLRSDSVRVTTLSKVEPRMCYVDFNILNMQVTPLEKGDEILTIPYGDMMYWMLDFNSRLILVTNENKAIDIKVNSERDVTRIQRTMEVAQVHQHEKFSVPLSTSSAIVHATPEPSSSFQRNDGVQKTLGDNDQSNSPRASEPNLRMSTKSAARQTTQAPDVDGNKENTLPKASNGIIFSQDSGGRNSNSTVTQWLNSVESGCTLEPEDHVGSSARRANRSLDAPEKGQRVMEALEVEEQPQASSAHAQSTPVTPLPGPVPEPLLRLDSGRQQFLASFNSLGQAKRRTHDSLNYEDSLFQRLERKVDETVESRVREE
						Mortierella	Mortierella polycephala	41804	KAG0263724.1		594				>Mortierella polycephala KAG0263724.1 MKSPSEDTEILNGAIQVILDILELNKQGDQDGGMDRDAATTFREMIVDVFQLFQCVNSLLGQCPENKRFLRSKLKTIKDL GEHLFQEQEIPLQLDILGILFRISPTKKTEREAFAKENFSNELAAIFLEMRAENFAILSRKFLLAAQKAKPKALFGWTLV SDSVQSSIVTVPKAKEYLVDFNLSSIHISPRLGTVPVASVHPPLVIQYNDIFHWTLDGNMAQLTVRGMVENPTINIALKR SSTEVGCIQRTMEAALVSKKRKTSQPIKAVSLTPTASTVRNDMGQSGSIRHRPTSVMNMIPEKMSPTTPRPTRLESYLRF LEDSGDVEDHEDNKENIPPTSNLSEQQSSIDLQDDPSYDPCSGMIPAWSTRVIPDTQVQEYTESSASSSVLPETSAPRTF VKRRWTEENKPQQIYQPVIDPHAQRWTRGDSPLEAKRKRDSPLRERREVIQEPQRWSLYEHHPIGNKPQVPQQLRHENPS EHQRRRRRSPTAPQELNPFQSTGREPQGLDSDQQLIETFHGIAEIILDSLRQRETRILDYQDQVFQRLEKCADRALTAHL KEEHARLARDVDAVDTHKAMQHHIESMRQIAENL
			Endogonomycetes	Endogonales	Endogonaceae	Jimgerdemannia	Jimgerdemannia flammicorona	994334	RUS31305.1		1337				>Jimgerdemannia flammicorona RUS31305.1 VEHCTQLRHSVRFQSIILYLAFASWWLRCPLPTSLSTHATMARPKKLPGALKELITKLAATNSLKKKLPSTKDVQSALRN AIKAINETDSIPSEEVLAAFETIAEAFPRIPTIVSHDQGSAKRKGTSGGGPDLERALSMLHLEFVGHVIARVTALALVPE DDEGNEELEKDKEKGMVQVLTKAYQIVQNAVEDELIDREHAGKACLSLITRPFGIRDKVISADVHLAACEAVRSLLSGCK ENKERVVKENVLDVLCPSKKLPAIDRRRFAERAFGALCTDGVNNFTTMFLGLTASNFDTEARTFLNAFNAANDGVSQWYD PAPQLRNDTSFDPSFLLIILIPIATSRPVSVPATHLAYNANPLSLPKVTGALWVDFNKRSVSFAMGPEIGGAGSGKQEEE GEEDMVIAVSYTKMAWWEWAGGGDGDEMAGSTNGAREFVCWICWRGVCGRKVAETGSEVVSLTDNDVCHPASPLTTDPTV ASTNLTIKIHLFRPILLGSRDPPEGTGANVLAITVAVDEAKTRFGDVNGVKNVIVRIFASRRVVSAYFVGQLGLLMLSIV DSEIFWFVALVSNIGSMLRTDFTFQKHKHVKVSVSNTVCQSIVHKPNHHQPAYTRTTGSFTSQTELDTNTAISPPPPPPP PTIAELVDVATTKFNASDPSTIVPAHVTLADMNMANDKGAEGPTPPTPWMTKLRRNLEQERSTHVDEIINTVLVSASATD IDYEDAGEEYVQWPSENVSPDVSSVEVDRLDERGRRMVLDGENNDDVWEECHMVDQKVAKSQATYKKKGKGRAMFAKELQ SPSLVQPDKEKAKITSAVDKPAKSAPKAKATPLPTRKKPAKAPSEDTVIVAEAIDRENELSRFWSGRETVNSDGKGVKIA KRKGKRGARADDDDAEFLPRRGGRAFVVKERKGGGSMSVALNGSPRPIKTLRGADGRKVRVVVPSGDSENETVPVTTRNV PNDVYYHRNRRMGRAYKELLQEGRESYHTTADKIRQIQKLAFRLRNDEDHDEDDGSESSAGIVRETRRLKIGKGENICKT DQDRLPHVQPSFMSSTTIEEDSDYDDENRGSSFLANARPTPPASKRTNLFASRASRPTLLRHDEESDTEYDPVATGADVQ QSEGSDDVDVTPGLPGPRHKPGIGAPKSGNMIAVEEQESEEDVVLVGDEEEIDEAEANKENIRPVGLAAPTKWMENVVSG GRGGGTGVGIVLANKDLDEQIKELLCNLGKVMALRVQGKDAILHEAQQQAITQHRASVLKVAHKQLDKKRSYYNAFHHSH LKAQQETRRHLNQLKDSSSKLNSISGLMDSVLGDTVSVAGVVGDFAIRRHVEKENND
						Endogone	Endogone sp	2012134	RUS16917		1200				>Endogone sp RUS16917.1 MARPPKLSTALKDLTNKLLAATNLDETRGKKKKNSPSPQILRQALNKVIKAIRETDTIPTQDLLTILNILAKELSSLCTA TPDSAKRKQSGSSGSEPNEATLCELSLELVARIINRTLELRMVPEEDDGNKNSKLGEDKLVKDKIVKNKIIKDMLVKACC IVQRLKYIKLIFCQNALENDLVDRTIAGKSCLPSLAGLLDIRAGQITSTALRIKACETVRFLLSGCRENKERAERIMDIS LLARSLLTAHDHHLQLLLLSILFSLCPSKKLPAADRQRFAERAFGGLRGSADLMESGDLSAKFLAITAQGFVPESRAFLN ALNVANDGCSRWPLSVPAVHIVYNTKNFQLLPDAAMFWVDFNKQAISIIVGSRIIAGEESQLQDEEESRTVEVRYTTMES WEWMTIGSGPKGLDGDELTPLILRIQLSEPARIGDRNLPNNSSGAANFLTITIARDEKLASFWQDADAVRDTVGQALIGR GVMLKGIKVSVPTSVCQSSISQPIAVARPDEQTAADDIENHDGVKDPALALNTQTNPPTPWITRLRRDLEHERPARVDEI MDTVLASTSTRPFDEEEDDNGVDAGEEYIQWPSEDAGGTDVGAVLRVARGRHVILGRQLEEESCTEDGSEEGYGDENDVW DVCHHLELTAKQTTTDNKRKGKEGAKELSKPVKLYQVATGEKDARFPARNLPSTAKRKSAAATKTVVAVKCKKNKQKDPP SEDTVFVADAAHREREIRKFWSSGETSSEKSDDALTSGKKGQRADDSSDGEFVPEKKNGRRLVKRRDNGGKGRSTSVALN GSPRPKGQRREVDGRRVRVVIPDAGKEDSDEECAPITLGAYEMCLSVRIGLADVPNDVYYTRDRRMGKARNELLKEGHKT AAKIKQALDLRDVEVFDDDQEMRDVGAEDEETKVVHETQPLKVKKSGKTDQNKADHSRCPRPTPTFSTTIEPESDSDTAN DRVFSAPTRLLPMTPVSLKRKNPFVCSRTTRPPFLRSTEVVGGDRGSKSNRDGEEEDMGTRGNIGMKLQTEQESDEDVDE AEANKENIKPVMMNESVAGRNNGYIGGVGVDVGVILTSGDVDEQIQELLCTIGKTIALRVQSKDTLLHQAWQQAMAQHKS AVIKVAKDQLEKKHSFYKAFHQAHASAQQETRRHLNQLGENSSRLNSLSEMLNTVLGDSVVVAGMVGEFAIGDFARDEGD D

### Sheet: Family (Saccharomycetaceae)
	Saccharomycetaceae family: Red1 sequences used for conservation analysis
	Order	Family	Genus	Specie	Tax ID (NCBI)	Entry (NCBI or Uniprot)	AlphaFold database link	Seq. Length	Domains			Sequence
									ARM	PH	CC
	Saccharomycetales	Saccharomycetaceae	Arxiozyma	Arxiozyma heterogenica	278026	A0AAN7ZYI3	https://alphafold.ebi.ac.uk/entry/A0AAN7ZYI3	643				>Arxiozyma heterogenica A0AAN7ZYI3 MEQRIEQLIEICIQSDGDLKIYETLYECLVQNNGPYYIKSLQLLNDLIKSSNLNSKIFNYILKYFHFDKLVVDIELDSLILIQWLQNISIKNWKLLIIVCNLSRDYPQLVSKQFLELLNHFPFNLNHFPSYLMLKIIQKNYFTDHSFDFSSLMVHKIDQIIINNKERYMGPIYVQVIHNSLYLYIDSIGILLEIDNFQYYQNDTEKHNKEIILKINNFWFLFDKNDYVHNDTTSATTISSSITNTHILSSHENLKTITLLSPFAENNKYRVSTSKTILKLNGNLTPSQDSILITKCNEISPPNNTKKSFKKYYIDNKIENTEKKANNKVNNYKESKIVKSRVEKLPNNLKYNKKNKDKKSLNVSCKNSKSLKQGHLDNYKPVVTIESSQLDVQKDLIQPQSDKTTVKEEKTSTLQKTNVINDDSTTILANVTTTTGTTNSTPTNPSKKSKLNNVENTNNEDIIHIDNPAISKSKATISSTVTPPNGFTNLLQQQIEQSVNIFTRDIVIKVNMINQEVKQALIKPLLSKYTKKIEDLQEEFQRDTDSLVTNFENMVTKLHWNQNDLFQFLENSRRSKMDSKTPVTLAKVIKVLGRTGSRGGVTQVRVEFLEDTSRTIVRNVKGPVRENDILVLMESEREARRLR
			Eremothecium	Eremothecium cymbalariae	45285	G8JR69	https://alphafold.ebi.ac.uk/entry/G8JR69	760				>Eremothecium cymbalariae G8JR69 MPCAWQNLAFLAKIYYELPEYKNVITSMFRSTYSKGIGQLLDSINDFQMCNYLVELLSNVFTRKSTNKTGVVMPPNLWDDEEKNALLFNNPDYPYRGKHGDASVVNFIWKRFGPFFTNLVKATCVKYTLANGRSKPLSKSPWCSIQVLNNKIYIWDGEGLFIQFDITGVEVIKDLKEQIRIKLLKPFLEVVTSPHVTFLNSLGNVKSFRLEFDSTANSETFMNATKIPKISEVQNFIALKFPSSFEDEILDSSMPLPDDHQPLSDNLGLNLGDEPVVSHNIGEEDIPRQQLSTTQRSGKNPLATPDQTVDKGIAQDLEDEWDLRQSSLATAKLDIHSLKTPTSKEVEIVEDEQSPLVMAQKRRLARATSRTLEALKQEFGVENINSSSQSSDEGTSQHELSESSLSSLEIEKFESRKRTAAQKAAKRVTAALQNTKAASRSSNTNKDNERSAANSNAKAKNKATSAVKGDMGLAALDDIFAIPSIKPKKQQKLNNYKEVVYVPSRDPTNDKGITKKSRVKKKQTALPVKRKHDDGDDATGKDSKAVQRQSFRELTADTDMTVQNKQVSVTPAQEQKDLQTPKTPEKVNKTRYKRKRVIAKGTAFNLELPSPPPLPLTEKSDTTTSNNLQQPSRNTSMTSIEPLAPGNLTIKNELTESTTLANTSATSLAFSYTNKLQEQIFSSISSFSNDLVKKISIINEEMDNKIVRQFSEKYQKLFHDLQVSFQHDVNNMSCFVSEFKDLLHLPEEELIKIIRNKKFT
				Eremothecium gossypii	33169	Q74ZD9	https://alphafold.ebi.ac.uk/entry/Q74ZD9	856				>Eremothecium gossypii Q74ZD9 MSEINSIIHRVNVLVSKLPKEKDAGLEKECALIKFGGMVSNRESGLLFGELAQQMDRTAVLRQPWIVEFVVRLGNELCRRGEVGESFWGKILGAKFSRNVAVHGRLVEALLDGALSRTAPCAWQNMALLLKLYYELPEYRNVVASLLRSHYARMVGSLLDCIHDFQLCNYVVELLSNVFARKSTTKPGVSMPPHLWENEEKNKQFFDSAEYPYKGKHGEAAVISFIWNRFGPFFTNFVRVRNIRCVMANGRSKPLSKSAWYHLQVIYNKIYMWDGEGTFLQLDTTTVEIMRDLKEHVRMKLLLPFEDAVSSPHTVMLTTLGNVKSFDLEFHDECMEDVFLNATKVRKVSEVQSFITLKFPSSFDDEILESSMPTTSHHQDLTTQDVLGGLVDAMDDRRDQEDDIDSQQPLDVLPLIGCDSPVSNLPRITGVARSEDADEWDLGQSSITPNKLEIHSVQTPTTHRVRVLEEEQSPLIMLQKRRLARNGSRTLATATINHDQELQLEVPDREAASPAIEHEQATSKTGLDETSRTVDAQTGTPQTKNTLKRPAKELANNSTSDSRSANVSVVGMSTAKGNKTEKSRLPMGLEALENIFALPVSKPKRQKRNGNKEPALHDKTGKPIKNAGSGSTKKKAAQPAKSNNVAVEQQLKVPAPPPVGLEPPASQTPNQEQVIKTPKTPIKVHNTRAKRKRLSDQTATAKSPTVANVRTDLEPSTIDPHTPVRIPTLRGAGIAASSLAPVNLSMKQQDMMESTTIVNTSSAFPCSYTSKLQDQIFSSITAFSGDLTRKLAIINEEMNNKIVHELSQKYQRLFHDLHERFQQDINGMVSMVGEFNELLQLPEDELVKAIRSKQFT
				Eremothecium sinecaudum	45286	A0A0X8HRI9	https://alphafold.ebi.ac.uk/entry/A0A0X8HRI9	886				>Eremothecium sinecaudum A0A0X8HRI9 MSEVNLIIHRLNVLVSKSPKERDHELMKQCSRLQFRGLTSNKQTSFLFSEFTQQLDKSSILKELWILEFMIKLGTELYTRNEIKDSFWVKILNVNFPRNMPTSDTLVRVLLDSGLSRNIPCAWQNVALLTKIFCEVSDYRCIITSLLKNIYAKTIGQLLDSINDFQLCNYLVELLSNVFPRKSATKPGVVSPPKLWEDEAKNLSIFDDEEYPYRGKHGDPEVISFIWKRFGPFFTNLVRATSARYIVGNNRMRQLSKAERFYIQVINHKVYLWDCNGLFLQLEAVGIEACKDANDHVRLNLLKPFTEVVSSPHLALISSMGNAKGFQLEFDSIECGEMFIDSTKIPKISEVQSFIALNFISSFDDEMLDSSMPVPEMQVDIVPDNLLRELSNGLEYNAVSDAASDNEKNPPVVLHNMKEKDGGKYRKNYRSDNISTSKANSNSLVTPEQTVHKPPIEDEWDLNLSNSTGNRLEIRSVNTPDYKDFQDIEDEMDIEDEQSPLVMAQKRRLARANSKTHETSTRDSSISNTISPSHSIRAKIDEHLDTNPSSSKLKIMDKKLCSVSRPGKGTEEHLQNTKLSNKPECSKGKNSKVNSKYNPNVDVGLNALEDIFAIPATKPKRQQKQNNHTNGLQVSSKNATAGGHVRITRSKEKQAALNMKRRRVDHEDTKSLFPEGRIPDADTVAASNNETTPANASTITTTPKTPEKVTKTRILRKNPHHKKPKLDIELPSPRSAKHRSQYDKAQNRTEKSNGSVHKQTEKGFDIRATANISMRNDISESTTLFNTSAIQDPLTLSYTNKLQEQIFNSINSFSNDLARKISIINEEMNNKIIHELSEKYQRVFKDLQISFQQDINGMSRFISEFKDLLHLPEEELVNIIRNKQFS
			Henningerozyma	Henningerozyma blattae	1071379	I2H6J3	https://alphafold.ebi.ac.uk/entry/I2H6J3	829				>Henningerozyma blattae I2H6J3 MGQLKELITTLLGPTVENKLEKFPAIINNNVPFANVRSSATAKNYLTVLNLLETTRETIKNPSFLLGMITLGIELNANGFLPDSFWYHIFILKLSPKLYLAKDSQLLIYLFRRGMIIDNSVSWKCLALLSKILNDLPGTRKTITNMIRGDWSKPFGDVLDTSKDFQQIFFTVYLLAVCFPRKSENEVGIIMPPEIYASSDKNIFIFNHVSYPLISSNSSKGIFNFIRDIFNYNFQSLSKIKSITYSFSHNPNKVQEFNAVDNLNRKQPLYCQFIFNNLYIWFNENFPVEINRKYIELIKTLKGNIRITFKDDMKKGEEYINTINISLKNFFEKTKWLEFQFETELNSKIIYDAFKNSVVKISQAETYLLLQTSQDDIKMSEIEESEEESETITASSEGISTNHVSGNQLTVRSNTKYTGQKPMTPDNSSSKEVSNDIWDISNPDSISNSIDKLPEVDAASTSLLINGNKTQQNKVGSSLLTKPIMVLDDSPTVDAQKRKKVRAFSKIDELPEIQQNEIPSNPVISKLPSKIAIDEQDKMHAPSLEITNCIISNTNNQVAKANKKVKQANSIIGNKEITLLDSIFGRGINKKENSKTNNRKMKKKTKPQKQQSLDIFNPIVDVPSQIETTNANNITNNTSSVSKEDIFIKEENCKKHKAEEEIDMNQIPLIKKPHISNVDDASLKVSTNKKNNIPKQLSHDDTSSNSTTLIGDSGLIKKPDNLFTNVLEQQIYNSVNHFTSNLTKKINLINEELNHKIASELSDKYQTLFAELQTKFQDDVNEMVKFTSNILNMLQLPEQELVAMIRSHSIVNCPSNKNVDQKTTSTNGV
			Huiozyma	Huiozyma naganishii	588726	J7RN59	https://alphafold.ebi.ac.uk/entry/J7RN59	682				>Huiozyma naganishii J7RN59 MGTRRNGSIVSVILRQGAKNGFQLNDLKPLNELLKIYASLKDEGSKDAYWLCWTSVLQPNSLTLITGKDVPLLDELLVRGCSGSDEWKYLILLDKIASSGAGGVKFLRGILEQHITKRVETRFLGQKLFLFKLLCKLACLHLYQPTANMQDELGRSNGGEDNLEIIKVLYLPMGNVFPLDQLISGNKTCLSSQTYVQMFKGDLYLFGDHNMILEIPKSHFSVQKGIESHLLLQVSGGVRQLYGQSIVVKQVRTLSLRINDHLQIDKLFRALHEPQFRVSESIRYLTLMSSELVPEEEECVEEGSSVPDITVVPTDDNLAFTQQLATPDQSDHWRPPANSPEESPTVLVQKRKMTRETTRTREELEKQFDLENSNPPNGVPITSSLIITKYNDKKSTVPDTRHKKVTPKRSVGLKDISVLNNIFNKSLAAPKKGAASNRSAQKVQSKGRVQKTPNRGKRERHLSSFPNLVKPVIQITTQDHLSKREKDVVTPTERNTRSKVNEQKIKPEVEVVKERTPEKAQSSLSPCEEIEIGSGNPNSGQCDAAGNSSHYMNNDSTTVNETVLGTATKPGPNMLKLPAMNANAILANQLQQQIQQAVTSFSDDMIHKLEIVNHELNNTILKRLATRYETVIHKLQTDFERDTEQIVTIFQELSTSLLNLSQDQLLAWLDDVQRDCDSRRAK
			Kazachstania	Kazachstania africana	432096	H2ANK1	https://alphafold.ebi.ac.uk/entry/H2ANK1	726				>Kazachstania africana H2ANK1 MDRGEQLVEQLFFSNKKQPENFEKFEELLNLFWANKALSFKISSIEVFQKCIELLFDTRYEDARRNALWAKFINVKCEPTFKVESQTDHIILKSLLNRATLSGEQDEWKLVLFFIEAVKICQKLKSQIIATVKELYKENDEIFEEISNFQQLVLLLKLIYLCSTKTDLIELKLTFFLPLKNNHNLTNNLVNIILSNFSKSLTNVYKLKEINYGTTDQIENYNSIELLHTLSSTSPFCLIQSIHNKIYIWGCNNICLVVSKNSFEVVKDLKNNLTLFNKEKGLGMDIITIGKKSNFNADPKRIKWLQFRFSDIQTADNFFYYMTNLPKISKSKTYLRLNYTADYDDDENAAVPSDQTNDATQLQTPEQSGEWDFASSKPCATNNPTVKQSLPAAAAATTTTTITATTTNTAAATGKDKNIRREFDDRQPSLMITKCVHKPKTKNITATSKSIGEKDICLLNTIFGQTNKKPLKKPKLTGDQTSKKNSVTQRTLKIFKPVVEIPTQEPKDADPGENELEKVQPIVENKDTPSSRTRGFHKRENLEKNVTSTPKKKCITKKKLAADKPTFEQEPAAYYEKAHMLKPDQSLDNIIKTSVVKAQNNQPLKLQNNINDSTTILNASSSSFLNKSVESILTESLQKQIFNSIATFSNDLIDKIDLINNELNNKILKELSSKYELLINKLQQDFKNDTEEIISFVSEIKTMLNLPQDQIIKLINEKHFAESHNI
			Kluyveromyces	Kluyveromyces lactis	28985	Q9HEM7	https://alphafold.ebi.ac.uk/entry/F2Z669	853				>Kluyveromyces lactis F2Z669 MLEVINLLVDYIQEKPGTTQTDVVDSWNNARNRGLSVDKQCGILFEEIVDVAIRPRFSLEYGILEVILHIGQILNQRSFISDRWWFKLAEIKVPRKSDGLESLTRSLLNYGISRDNIHNWKAIMLLLELFYQQSDIRRFIIKQLREVYNYRLGEILDSLNSFQLANYLIELIINCFPKKHNIRATLSSAPKLWTEPEKTKSFFSDELYPHRAKHGEDAIIQLILKRYGSFFTNFGSIKKAVYITGKSSGIKTLSKHQSYMQVIHHSLYFWDGEGLFFEINPKKVDIVRDLRDTLKITLTDTFSHCVLSPHSAWLATLNKTTSFQFQSHDPAVSELIWNATKLPKISEVQTYISLRFPSSYDDGIIESSIQEPEPSVGDNLMTIENGDNTNSSFHMGQVTDHYDTPEKPHDDTVEKPPVPEMVPSSSQQPETPRKLKLSIFDDSIEHDQQSPLAIAQKRKIVRATSKTLEVLKEDFNKKAPMGPLSSCQEDIEEPVNESLARLCAIPHISKDTSMAVHNKKVGNVDRNSGKIKKVTDMFKATTTKKKDVSILDDIFALPLPRGNKKKVDKSKQTVLNNFKPIVYVPSQDVPPAKSKMLAANNNKISIKRKAIVLQSTEEKNKRQKVQDQKEDIFALSEHGEPRIKEVEKRQPVTTSSVKRITRSSRKVYAAEENVKKPLTTTSNEQKPCFNKKNGANVSTVAAENELVNSADDTRSDDITIGNDKSIITESSHTDISMFAAATATAENTTISGGSNKFPSFETSFTNQLQEQIYHSVMNFSNELTRKISLINGEMNKKIINELSEKYKTMFKELQSSFQNDVEKITGFVGEIKDMLHLPEEALVKLIRDKQFHS
				Kluyveromyces marxianus	4911	A0ABX6F0I0		872				>Kluyveromyces marxianus A0ABX6F0I0 MLKVINLLVDYIQEKPGVTSRDVIEGWNDAKGRGLHIDKECGVLFEEIVEISVKPMFSLEYGILEVIVHIGQILNLRSFISDRWWFKLATIPCVYFLKQDIKVPRRSEGLESLTQSLLNYGISRGNIHNWKAIMLLLGLFYQQSDIRRYIITQLREVYNYRIGEILDSLNSFQLANYLMELIVNCFPKKHNSRATVLSAPQFWRDPAKTKSFFSDELYPHRAKHGEDAIIQLVLSRFGNFFTNFGSVKKAIYIIGKSSGVKTLTKHQSYLQVLHQSLYFWDGEGLFFEINPRKVTITRDLRDTLKVTLNDTFSNCILSPHSAWLTTLNKTTSFQFQTNEPSTSEMIWNATKLPKISEVQTYISLRFPSSFDDGIIQSSVQESGAHTNNDPIPNTGKTPIEGSSFAMGQVTDTFGTPNKTSDSYIGGQDMEQAIDDSVFSSSQAPETPRKLKMSVFDDSIEHDDQSPLAIAQKRKIVRATSKTLGVLKEEFKRQEPVNVISSAYDIPEEVEEADISPLKPPPPPPANIFQSKTTKPVPAKDNSSGVKKVTDMFKPLMKKKEAAVLDDIFALPLPKGKKKKSDSEKKQSVLNNFRPVVYVPSQDQPPAKSKLVAAVNKNNKLVVKKKVAVVPTVPEGAISKKRKRVENNEDVFALSGDDEQTPPKRVTRSSKGKKGEAVSLETKTISDAPSSTPHPKTTDVPNRPGGSNSVLNGNNAADAAEPTPEKDISNKGDENKTRDDSTLRNDKSMMNESTNTDISMLNSITATTPFTSGYSKMPAFQGSFTNQLQEQIYHSVMNFSNELARKISLINGEMNKKIVNELSEKYKTMFQELQSSFQNDVEKITGFVGEIKDMLHLPEEELLKLIRDKQFHT
			Lachancea	Lachancea fermentati	4955	A0A1G4MCE6	https://alphafold.ebi.ac.uk/entry/A0A1G4MCE6	787				>Lachancea fermentati A0A1G4MCE6 MINLNLEIKGLLTEFDHIDKGPSSFVLKRLQSLKYDDASTDRVTSELFNELVKKVEVKGAIKIWAIIDVIVQIGAVVTKENTKYQDFWLVLLTIKIPKNAIFDSHLLETLLSNGLNSAGNHAWKCFALLTKLFYELPQCRPTLTSLLLKKYARKMGRVLDSLHDFQLANYLVELLANAFPQGLEFPNKSILLPKLWQNQNKNVDFFNSKKFPRMAKHGEKMLIDYVIDNLGPFDTFGSISNVSCGSLEGKCHLLFTGQGYIQFIGKNLYIWNDSKLLLQMRVDGLDVMPITDKSIKLIVLDVFESVVMSLDTDWLQNLKEPECFYITFEETRLQGRILEATKFRKVSEVESFISLNFNSSSEADTHSTQNSATNSKPLAVMCAEDHIALQQSTNAASRYLNEKSQIRIHGDDWDIEPSSHSPNQEDSPDDMQHVFGHLDYSELEKSPVVMMQTRRKLRAHSKALRTVPQITNQIGLNAEIIKRIPETRTKQNSKNMILQEMGRLTPRIDDASIISLKTPLKSLKSSNSKGCSTINKRDISALETIFGSGQKDKKRHKQQTKGPSGKITHESSTIGKKPSRSRKQAPRIAKSTIQNNIDVATEKRLRGSSNHQPQNSPAKTSELEKARENSTHSDNEANSKHNKNAFNIDGESGIEKPTCDTGSGLGLKNAAESTSLEATTVISGLSGPFQEANMLGSSFTNKLQEQIFSSITNFSNELAKKITIINEELNKKICRELSDKYLRMFDELQSSFESDVAQMSQFVGEIGELLHLSEERLIEVIREKQFH
				Lachancea lanzarotensis	1245769	A0A0C7NA82	https://alphafold.ebi.ac.uk/entry/A0A0C7NA82	762				>Lachancea lanzarotensis A0A0C7NA82 MVERREVFEQLKRAVQDGGNRERPQFLRELQEQKQEESDGNGPLLPQILVLDLLNATECSAIQYKWSVADVVIQNLSSVQFQGWLPDKTSIWDKLMNSTIWEDSKSFDLHILETLLSFSVNGKATDAWRGIALLLDIAKRYRAVCIPVLISLSQGKYGRSMAQILDQTQDFQLAVNLVKLLIYLTINGTSASSKWQKNLILELWDEPSRNRKFFGNSEFLALVNDKNACVCDFVLKNMGDFSNMGIVSAAFYSRGAERIKFDIRCIQFTRQAIYAWTSLGALYEFELQSFVISATEKGVLLINRVGSVASAIRALDPVRDNECLMARSFSVEFTDKTLSQNIIKQCRRHKISESQSFISLQFDLSRQEDAEDSQECAPLALPTPERESSEAQRSPRSVMMPRPKVPLTVVRKPKPKPLKLVFPSWKVHKMPHKPKNSHMEKRWDFESSNDTENEQVGVPESPTVAAQANLSRDREPSSDQSPLVMAQKRREERAGRRGKELVLAKAPAKMTLAEPSQQHRHQNGSTNLTKAKISKFTCDQQREKVKSSSGISKKEILQLDSIFNSLGPNGRQKDKLGKNPSTRRKRNADESLATETRATKPSEASEIPIKNIADASMELPNHDSLTMTSKPPTTAIAESTSLDVTTLTTTFPGTKDGPLGASFTNQLQDQIFCSIRQFTDEFARKMKIINQEVNRRISIELSQKYQLLFSQLQESFERDMAQMSQYLNGVKDMLHMPEDQLIHAIESQQRQQPQQNPEEDKQ
				Lachancea thermotolerans	381046	C5DEL9	https://alphafold.ebi.ac.uk/entry/C5DEL9	773				>Lachancea thermotolerans C5DEL9 MSQLNGEVQKLIKLAETGYLGRELNFLKSLQSRKEKGASVGAKTKRSLCDLLKKDSKSLEPFRWQLADITVQVVLASNAEGIDSDNSGYMWSVLMRPQSWSTSDYDSHFLKTLINFGLDFDEPHSWKCIALLLEIAVDEPKRCKPVLASMLQVKYRKALRDALENTRDFQLANVLVRLLGFLFPRKAVSGAAQLQCSLQIWDEPYKNESFFNDSCYPSKKSSSLEFALKRMGPFPCFGHLKSFSFVTGSSSEETETIKNANFVQCTDSMLYVWTASSHFAEFQLKHLEATKCTVEGGLRLKLLNPRNTIYFPVQSVFSAMPSKACYLLIVFEDALLAETCLKSTRRHKISEVESFITLPLNSSITENSDNASPKKSENLAYNKSSSGSGNSPSWQPLSKNIQDAPNSNGLVLKLKSDEWDFDSPMDTDKSVSSPPTGEEADSISRSGEEHNHDEHSPLVMMQKRKQARAERRLTGIVPPKLANITSSECKATNGALFNHVKEKGESAAASVSVGSSRTQKPRLPKSKFAGSIKQQDLLRLESIFNSTEQKANPRKPKDLHSAPRNKGHAKTSHKSHKPPTDPLKMYKRSAEEAEVGLLNAKRVAYAAEEEAAKVITTQAKAAVVKITTEPKPLFNPSAIETTSLSPGALVKAPPSPEITNFESTTIATPSGILQGKGPDHTDNSFTNKLQEQIFKSVTCFSEELVRRIEIVNEELNNKVFLELSEKYQRMFDQLQASFQSDVSNMSQFVGEIKDLLHLPEDQLVKAIRQKKFN
			Maudiozyma	Maudiozyma humilis	51915	A0AAV5RSB6	https://alphafold.ebi.ac.uk/entry/A0AAV5RSB6	740				>Maudiozyma humilis A0AAV5RSB6 MKTNKNLILSITSLVMDLLTQSTIVNKWKLAVPLSTVVKEIPQLKQLFLDTILSNIKELYNTFDVYIQKIGNLQHVFFVLSFLKVLSIHGFPEIFEKRLLNILTEPLNTYNPESIIKYLIDTNSMCFDNLFKPKSLRCTMVTGNKPKIVPGIEIENEFVLVNNMYEKMYIWGKSGLCIELLRPSYGIFKNLNNEITLHRSSFDKHTLNVLRDTQGLQKFTQSISDLSFTFEDKSEAQIFFNACQNKIRISQSVSVIALNYADIDEFSQEEEGESVSSADDKSVPEVKDISEKVNKTDTTSSQPLVKLSSDPVTPEQMGEIYQTDEWKLKDPSASGEVVIELSPNDSSALEVSVEPELSPIVLAQQRRQLRTASKIQHNSSDKKEVSKFHPVGREAPSLIITKSQHKIAKGKNQSDVTRGLLVNKNDKVIKGSEATTKSNINILNSIFDIGSKVTNKRLKKGIPKNKKVALKQVKGANIKDAVIIESQDNPIGKDCPQKTETSEKLPQTMGPTLRTRLQRKAKVKANKVNKDSGHRPSLPTKGADSSLSKELSHQKNSRGQVPLQLENKTVLVNEDTTEPSGTTENNNVSISAVENGVHNKSHAGAETSHNETLNSALQESTTIVNSKPPISVAISADAGSILDPHSFTDLLQAQINNSVSAFTSDFTNKLQIVNEELNTKLLNDLTKKYEFAIRDIRSKFEEDTQNILHFVSDLPSLLMLPESELRQRIQDCIPPSEHRK
				Maudiozyma barnettii	61262	A0A8H2ZHQ8	https://alphafold.ebi.ac.uk/entry/A0A8H2ZHQ8	735				>Maudiozyma barnettii A0A8H2ZHQ8 MNSKFINPLYSLINLSLEIPCRGENWKIFILLIRIISMIPSISDSFLKDIIEIINSKYISFDLFVQNCCSSNLQQLSFFMFLLSRIDLSKQKKYLGNKLFQILNSRNNDGHSEERIFSYILQNQIHDPVLMNPIFKPSDVCYKCSETGLKNNLEIGENWFSMVQFINDKIYLWSNLGLCIEFHRPFIHTFKNLKEEIIFQLQDETAIELINCNKFSDQFKKILKKIKYFYLVFDNSLIKDEFFTLCKKRQKISQSIGIISLNYLDFEEQEQDSDITNGGGVAVTADNDEIITSLPEVINDMVSKKINLNIPPSIQMISKPSTQLRTPDDSDQREKSDEWKINETPLETHWMGIQKQQYNNDDDDDDGDGDGDYITTSKNEPSNGQDQSSNKAGNMTDISKTIVSNNNTKVLPEDTDKFSLEITKCQTNTTNHKIQKDEKRVPEVNKKTEVINNNKKNISILNNIFKVDVKKPNKRLKNKVSKKKTTAPRQKKLSNVQQIITIPSQDVTTKVKKPTISIPSVEKEKYNGPVLRTRALNKRNEVPNSKETVSSKTPKKAITKKQKLINPTIESAMTTSESKDGIIIESTNNSVLNNNEVTKHDHTIDDKEKVHVLQESTTIVNMTPSNVLNAPTCNSSLLDAHDFTNELQAQINRSVAVFSNELTRKLQIINDEMNNRVLKDLSTKYQGLIEEVQTKFHSETERILQFVSNFQHLLLLPEDELRNSIRNSCGPSKEK
				Maudiozyma exigua	34358	A0A9P7B924	https://alphafold.ebi.ac.uk/entry/A0A9P7B924	792				>Maudiozyma exigua A0A9P7B924 MMNRLNSLVNNNFSTENNKEIKELNYQEYIEIIDLLTKYCNRYKFSSFIILLKLIIHGTNFINDQKFLHVKDKFWNVLDKLTVDPLKINNEIFERKKIIINYTMMLLEKSLIFDTYHMNWKLLLLLINYSLNLQNLKDILLNNLINYLQKKELTLITLLINMKNLQQLIFFIKFLTSINLNSNNLFNNSLIVNKKNTQDLKLFKFLTSGNTNRTNVTVIHILKYIKDNNMIPETNQIFQPSKILYNLSEKDKFINFNNIKNSNQSIIYCIKDYFYLWNDTGICLEFNKNNNLKIFKNLKDEIVIDLSNSNFVTINNGTQSQQIQHIKYFYIIFENDKLRNQLLSLICDKPQKISKSIGIISLNYLDFEEEIEQPQESQDVITSLPDVINTMANQNNKEQVSKSLTQSIITPDDSTDHSEKLDEWKINGTSDNNEAKDNNIGNLIKETAHEQINTLHNPNELIEISDSSLSIKNQPLHPVDEICKKGKIVTNVKNQNDRNLITQVNKKLKVINNNNDKNISILNKIFQVDSKKTNKTHRNKILKKKKTQLSGKKTDKQKKLSNVKQIITIPSQDIPEKITSNQQKETQNDQKTFTDGPAQRTRHFQKKRSSSIEYKAPVKATEATSKQISNKQGKSMHDETLIQENHDVTDELPTNDISHKDTQVDNDEIHQESTIISNTTLIPKQTLPINTSSILDPQNFTNVLQAQINNSVAIFSNELTKKLAVINDEMNNTILKDLSIKYQSLIDELKMKFNNDTTKILHFVTDFQHLLSLPEDQLRTAIRDQFEASKGK
				Maudiozyma saulgeensis	1789683	A0A1X7QZN6	https://alphafold.ebi.ac.uk/entry/A0A1X7QZN6	733				>Maudiozyma saulgeensis A0A1X7QZN6 MILKQKKKNLKKCFVDPISIKNELLNDSKFNDTLSSLINVTFEIPCKGENWKLCILFIKIINQIPSISDFFLQNIINKIDSYKISFQLFCENCSNLQQLIFIMLLLSKINLSKRKNYFGNKLYQILNPKFNNDWHSQEKILLYVLKIQQKSGSINPIFKPTNVYYKYSETGLNNDLEINNNNWFSFIQFVRDKMYLWSNFGLCVEFYRPSIYTFKNLKEEIIFQLQNETSINLINNSNNSDQFQKDLKKIKYLQIIFDNNSFRDEFFTFCKKRQKISQSIGIISLNYLDIEEEHDPNVPEGSNGDNSEIITSLPEVINKMIDDGKELNVPKINQVFSKPSTQLATPDDSDQRDNLDEWKIDETPVEVQSMIIPKQRNAEDVTVSKVKSTRIEVENTTDISKKIEEDKNPEDLPLIPNNSSLEITKFETNITNHKIQKAEKRVAAVNKKTEVINNNKKNISILNNIFKVDAKKPNKRLKNKVIKKRIKAPRQAKLSNVQQIITIPSQDINSKDAKSIPSNIDKKYDGPVLRTRALKKVNAVSCAKETKPIKTSINVPITKQKDNNSIHISPVITSDSKEDLVFETGNNNVLNVNDVSEQNHSKDDKDKMNILQESTTIINTTPSNLLTAQICNTSLFDTQNFTNELQAQINRSVLTFSNELTRKLDIINDEMNNRILKDLSTKYQGLIEEFQTKFQNDTEKIFQFISNFQHLLLLPEDELKNEIRKSCNSSTNK
			Monosporozyma	Monosporozyma servazzii	27293	CAL9738405.1		485				>Monosporozyma servazzii CAL9738405.1 MQQLIDMCIETRDSNLYMQLCEKFKQEGYYHVENLQLLNDLVQNRLNSIIYNYLINYIQYDKLQINTSLDPLIIEQMCLGINTHNWKKLIIVFKLCQHHKCLYPINLNLSPLHNHLPSFIALQLLKRDNLAPDVTTFNNVYHVSQIIINNNIIHKGSIYIQSLTSAIYFFISNESILLEFTQVKYSKIKDNIILTTTMQNDNNWCLIGNLKVNNINTISFNLQSNNDNKYNDNNNSRSRISTSESVLRLGTELIPKTQDSLIITKCNIKSLPPNNDISKIKKPKLVPKKTKKPVAKKTSIKKLQQKQLNNVKPIVNIESSQLLDQEPKEFKDKEPAPTTTVKIECGKVINDDNSTTIFLPEDNTKEDSEEPINIHNPSINTRNTDNILSIPTNDFTNILQNQIQHSIDQFSQDLIKKIDLLNEEVNDTMLKPLASKYQSRLNDLQLEFKQDIQEVIVNFKDLFTRLHWKQTDLTQFLQSKQSRAT
				Monosporozyma unispora	27294	KAG0659738.1		439				>Monosporozyma unispora KAG0659738.1 MQQLIDMCIETNDVGLFNTLCDKLKFEEYNLTSIQTLNDLIKGNFINSNFINHLIKYCKFDKLQSDSNIDQLIINTWLNDITTQNWKRLLIYFKLCQFNTELYPSISMNPLNNHLPCYIIVNLLERNKISNINLSQFKTVYLVSRIIINNNIIHNGEIYIQSLKSGLYIFISNESILLELLNVKYTKDKLGDITLKTDQVWCLIGNLKINNIKTISFNLHSNNNNVRSRISTSESIVKLNGDLTPTQDSLIITKCNVKFANSKKNVIPKNKVSKKQLKQKQLNYKIKEPNVKLEIADIDNDDSTTILPCDNSKNHQSEEPITINNPAIPSINNPANSTKNNTISTHTNNFTISLQDQIQQSMDQFSNDLINKINLLNNEVNNTMLQPLAIKYQSRLNDLQLDFRHDIQQIITNFNDLFARLHWNENDLLHFLQNNRRAT
			Nakaseomyces	Nakaseomyces bracarensis	273131	A0ABR4NY83		758				>Nakaseomyces bracarensis A0ABR4NY83 MTLGKAVKDLFSIELRNDGKMTGFQSLESIYNIAVNHVKGASGQQKTILENINDVSKYRITSVELYCLLAIILIEVAKDKTQWVHLLNKKLPNEITYDPNFIESCCQFFVSRIKIIPITEKNWKYAITLLRISTLTDEITKVFSVSKNIIQSLNINVINHVITDFQLLNTVFTLMVVFEVEDSIVSDIIRSRIQKRSYLLGNATIINLVMTNYHSHLINFYRVEKCCMLYKKDHLISKKLLSIPTGSGRQFCYIQVIYSNLFIWAGSSLLIQIQLKDILFKKHSNSTVTLNFVEGDSLPLVIAFSGFGSKGFPLNYLVGIELRMEDMKDCNSFFNKMNNNFRISEASNYLLLNHSDTDVISEGGHAGAIINKIQESQKNVIQNEVHDDSSKRVKDQCQQNLQLQTPERSDLKKSADEWDLKDDCSNDRYVNGTMINEMESSPLEGVCKRTVQRQLSKCADILKKDLTKEFETDLIGSIEVMRENHLDPSSSLVITKYDNIQTTKKFVNGGQLTSQFLGTRKKKTENILKPTRKNGKKIQKKDNLQILNTIFGAPKFKINNTRHTNKKQKKVPGKLTTVIEQVKNTSLKRVDRGEINAVVSENDRNVRDMITPSEQIKNSDISTERIGSIMKGNPKGVADNLDEKESLPAVKKEPMNAFALSIQEQLAQSLNQIANQMVTRISLINEELNAKIMKDLSEKYRNIFQELQLSFQNDVDNMTSFLSEIEGLTSLSETELSNLIRERHVIETRLYLSPRRDS
				Nakaseomyces glabratus	5478	Q6FMQ9	https://alphafold.ebi.ac.uk/entry/Q6FMQ9	798				>Candida glabrata Q6FMQ9 MDAQSILARYFDVKVVDGFYYIQIQFSDTEFLERTIQNAIANLTHKDIEVLFRFMLKEPLRSKKIWLLISIMFIELSHAKLQYKDIWIHLLRIQLTFNLEETEVPESNDVIINTLIDRGTKKDITFKNWKYFFILLKTLAYIYTSPSDDIQQLIISKFDYVKDFLTSNEIKDLNLLIMLISFLSLANGNAEHQEYPILRWKKQNIDKIFSNYKIMEFILDNFKEKLVNFVRIKKLFAVYESQNCQTKKIVGLSNSGSKRFCYSQFIHGNLYLWTGTNTFIHLRKKNIFLKKSNNCLIEIGFPRDITPFTQMALNEFEKSHIPMKYLKKLELEFNSEHECRIFLEPMDNYFRISEAKDYLLLNFTESDTSSQIDNISHSELEFKEKSVPIQLKESNTDKNNNGHFNMQDNSYRNTQLQTPERSDLKRNDKNDNDSIQNNKAHSNGEQYPSSEYGILLKPQPALCSSPLSDLNKKRLQRSLSKSSKNLKLVMEQQFNTTLNQSIEVMKENIIIPSSVAYQDHLIDKDLGRHRLIEGGRLTSQFVGHKPNNIPKVTSVSKTKPKSVKTADINVLNTIFGSASCTVRSYKVGRSKGKNVKPTTRSINKGKKMIANNNSENIHSNKTVKEKSNLVANLVPVETSTSQNRSKEIISHINSKVPNQEVSGIEDHTISLNNSGTLCDINTSKDANLSLSKSISKGAFSKSIQDQLANSINAIANQMISRISIINELLNKKIMQELSEKYEVLFSELHKSFKGDVERMVEFVGDLNKMSDLTEEEVIAEIRKRNIINSNITVETRRE
			Naumovozyma	Naumovozyma castellii	27288	G0VE38		840				>Naumovozyma castellii G0VE38 MNGITRKLFGTLLKNDPSFELSVTDYKTRVNESNATLLEELVELVGNRESSICNLDGFLFPIMYFGAQVLEMGLISDRYLNKITVCRFGGNPYSISFMDITNISSKYSXXLMKFETISSFQTKFEDNKLIQFLFKHGFNVESPMLFNWKYLKILQNLFPQCNPKGQKLISDMIMNNSYKLQIKQLWNTLNDFQLGLILVNLLSTCVTNDNQRSHYFKEVLNNGSIQTLTDSKLLNFHKLKKVTCFPNVEQIQGTLLLSEGFLQIIYNKTYIWRTNPDTNKIELIVELNRKDIEISKNLRNNLVIKVCEGSKASDFKCNSILLENFKRARTFLIEFTDNSECTSLFYNINNVAKISEVKTFLLLNHIEEGPSEEENEEAEHDGSISNTNSSTSISEELSIHVSTEESSSVQGTKISVNPSVNPLLTPDQSEINMLKTDEWDFPMSSQNLAGTTKPNKEHSSEIFDNNNIEQSPLVLVQKRKMIRETTKTLERLKKEFNLIEDQIPSHINSPTKNPDTNLTSSFMITNVNEKPKENTKLKLTNILAKENTQKLKAPSIKTVHPSIGKKDIKVLNTIFGPNSKTKRKTPIKKQQKLKNFKPLVTIASSQEGPALRTRGNKKKIGGNPAKASVTTFPKGEIYAIESQPSPEILSPKRTEVLNGTKRNADKLENESSKIVTKKLKTPISDLSAVSMESTKCCIPKVQVHGTDPEPVQPQSKNDTLQENNNTTAMNSTTILGGSAHNSFVENIQNSFTAGLQEQIFNSVTNFSMDLGKKIEIINKELNNRIMKQLSEKYQRLFTEMQKSFQNDAEEMIKFMGELKDMLHLSEQELVNVIRSRKFET
				Naumovozyma dairenensis	27289	G0WG96		941				>Naumovozyma dairenensis G0WG96 MNNLTTKLFGFILKNELEFSIPLEHKQPLLAYIQEEQQTDNDGNSGKEQILWPPQCTLNNPMASRFIELLNLIYKKEIQINNLQLLYSILTLGLRFITYRNPNKNKTLMDEQQLFEKILDFRFNKDLYQSIINEEDTDMTSKLIQFSLDKCFKLKESYNWKIISLLINILEDCPKLIPFIVNNILKKNVNKLTTVFNSLNDFQFGVSLVQLFHICSFPLNLQIDHVLSSTLINYEYLLNLPLVNFRKLKKLITPIMKILKRXXKLIDPNISHFIQIIYDKLYLWNGKKISINNDWKFDLLLELNKNDIEINKNLKNKLIISFKDSQTSSASSGTKSKFGLNFNFLQLEFMSLQDCDSFFYDINNIKKISEVQTYLTLNYLDVYADDEDEDELIQEETHTQTQTQTQTQETNLTNNTITSLPEDVASNFYHNEAKSSRATNPTQSIITPEQSDNKINTDEWDFPSTSQGKNTNNNNSSKGNCNMLTSITPKKSDKVIKENHSASAAIDYNTTSSNNNNNICEQSPLVLVQKRKMIRETTRTLERLKNEFKLMEEHSKDSRSQSLPPEQILKNNEKDAGDNIASLMILNDSNINKDVNNNNSVQGSVKMIEIKTPSPQPVQPAQITNQRKIQPPKLKEVASIAKKDINVLNTIFGSNNKSKKIPRKSFEKPNKNKCNKQKKLNTFKPLVVIPSQDIPENKFKKINEGKSPSGKIPPVQEKVIQNEKLKLPSVVPLKKRKTEAVISKSNKKRHTVNDKEAPHGLTTPEPSDKQHNNNSTPSPISNGKNNKSLTVGIPGGQASDNENDVNTNTEISNEFNSTTIVGSGGQANNSHQIKTNFIPNQSLITSSSSSSSSFTNALQQQIFSSISNFSNELIKKIEIINKELNNKILKELSEKYQRLFKELQKNFQNDTDEMFKFMGEIQGLLHLPEDELINVIRARKF
			Saccharomyces	Saccharomyces cerevisiae	4932	P14291	https://alphafold.ebi.ac.uk/entry/P14291	827				>Saccharomyces cerevisiae P14291 MEGLKKKIFGVCLKNDLAQTRNETKGIHYGLMTLETSKQLQEFLHLLVIKREVIQNFELLFHIINVAVKITDSNLPSDDIWHFILKLRFSSEINIDEDSKVLNYLLETGIAMENPVSWKCLAVISSILSSVPQSKKIITNLIETEHAKKIGQLFDNIQDLQQGNFLVEILSNCFKKSASNSKKVEKIPQLWQSRSKNKFFFENEFYPFSSKNGSLQTCQFLCNNFMSTLSFTGILRQVSYSGSETLKNLRIFKKKDDENSYFIQCIYNKIYLWLDEKAPLEFERKKIRITKNLKNKIQIKLRQPFHECVRTTADKTALLFNKTKGFQLEFEDEKLGETFFHNVNNIPKISEVQNFLVLDYIEEEPENEGEEEEQIGRADEQKEDEEEESLDELSTPMVYPIKSSIPHNHNEKVQLVTPDRSVSIRSDEWDLKSNTEDEEGNVLADLKISSTKETKRQTDYVHIDSEDQSPVVSAQMRKMRRESTKTLEILRQEFKDKDVQNKEDQSEQIQNPFVNTSSLVVGKSCLVNPKEKPNIDQTVVGITELKSNSSIKKRDINILDTIFGQPPSKKQKQFHKKEKKKQQKKLTNFKPIIDVPSQDKRNLRSNAPTKPKSIKVSKLRTDKKVTGEKSSPETAAEKVDDQTVRSNDEQAMSRATKEKCFPDVNEGKEITKDDAKVSLESKKNNETFVDSSVVEKHTPPDKDCNNCNITDILESTTVIDLQSPHGLSAPGQNTFTNKLQEQIYSSINHFSNELVRKISIINQELNKKILKELSEKYQKLFSELQDNFQNDTNEMLKFMGEIKDMMNLPEDQLVHAIRTRKFDNNKR
				Saccharomyces kudriavzevii	114524	A0AA35J2P9	https://alphafold.ebi.ac.uk/entry/A0AA35J2P9	840				>Saccharomyces kudriavzevii A0AA35J2P9 MEGLKKKIFGVCLKNELAEDRYETKGIHYTLITAEASKQLEEFLSSLLIKREIIQNFELL FHIVNLAVKITDANLPNNNIWHSILRLKFSSEIKVVEDCKVLNYLVEIGIAIENPISWKC LAVVCSILGSVPRSKMVITKLIEVEFAEKIGQLFDNIHDLQQGNFLMEILSNCFVKSALN GKKVERIPQIWQTRSKNKSFFENKSYPFRCKNGNSKTCEFLCNNFMSTLSSTGILKQVSY SGSDSLKNIRMFKKKEECGNSTYFIQCIYNKIYLWLDEKGLLEFERKNVRIIKNLKNKIQ IRLKLPFHECANTTADDIAILFNKTRGFQLEFENEKSGELFFLNVNNVPKISEVQNFLVL DYIEEEPEDEDEEEEQSGKPGEQIEGEDDESLDELSTSMSYPIKSSFPNNRSEKVQLATP DRSISIRSDEWDLKSNTEDEGGDVALPDVKISTAKEIKKQSGCVHIDSEDHSPIVSAQIR KMRRESTKTLEILRQEFEDKEVRNQKDLPEQVQSPFSNTSSIIVGESSIIKRKEKFDIDQ KVIETAKLTSNASIKKRDINILDTIFGQPQPKKPKKFHRKDKKQQKTLTNFKPIIDVPSQ DKRILRSNAPSKPKPIKISKLRTLRNVKEGKLNEPNAEAATHNDHTVHTSSDVTVSGITK KKDKAINEEHGKLQEKCSLDVNVGKDIIKNDTKISHESKDNETFINSSVIENHTPPNKDC NITNILESTTVVGLFSPQESSAPGQNSFTNKLQEQIYSSINHFSNELVRKISIINQELNT KILKELSEKYQKLFSELQDSFQNDTNEMLKFMGEIKDMINLPEDQLIHAIRTRKFNSNEK
				Saccharomyces mikatae	114525	A0AA35J2P9	https://alphafold.ebi.ac.uk/entry/A0AA35NC28	843				>Saccharomyces mikatae A0AA35NC28 MEGLKRKVFGICLKNELASTTHETKGIQYSLVTLETSKQLEELLHLLLIKREIIQNFELL FHIVNLATKITNANLPDDNIWHSILKLRFSSEIRVDEDCKVLKFLIETGIAIENPISWKC LAVVSNILDSVPRSKMVITRLIETEYAEKIGKLFDNIQDLQQGNFLVEILSNCFVRSAPN SKKVERIPQLWPSRSKNKHFFENEFYPFRGKNGNSQTCQFLCNNFISTLTSIGALRQISY SGSEALKNLRIFKKREEAGKSSYYIQCIYDKIYLWLDENALVEFERRKIKIIKNLKNKIQ IKLRYPFHECVRTTADNITVSFNKVRGFQLEFEDDNLGEAFFHNVNNVPKISEVQNFLAL DYIEEEPEDEEEEEGKNERADEQKENEEEESLDELSTSISCPIKSSAPYNRNEKIQLATP DRSVSIRSDEWDLKSNTEDEGGDVALAELEISSTKATKRQMDYVKIDSEDQSPIVSAQMR KIRRESTKTLEILKQEFKEKEAQNKENPSEPIQPPFLNNSSLVVGKSSVINRKEMPNIDQ KVTGVTELKSNTSIKKRDINILDTIFGQPPSKKQKKSHRKDKKQQKTLTNFKPVIEVPSQ DKRILRSNVPTKPKSIRISKLRAHKEVAKKNLSATETATNKSSDLTVPTNNDEAVSGIIK ENIEITDECHDKLQEKCPPNVNERKEITRDNARLSVDDKSNETFIDSSLAENHTLPNKDL NNCNITNILESTTVVDLFSPHGSSAPDQNSFTNKLQEQIYNSINHFSNELVRKISIINQE LNTKILKELSEKYQKLFSELQDSFQNDTNEMLKFMGEIKDMINLPEDQLVHAIRTRKFSN SKG
				Saccharomyces paradoxus	27291	A0A8B8UW72	https://alphafold.ebi.ac.uk/entry/A0A8B8UW72	841				>Saccharomyces paradoxus A0A8B8UW72 MEGLKKKIFGVCLKNDLAQPRNETKGINYESVTLETSKQLEEFLHLLLIKREVIQNFELLFHIVNVAVKITDANLSSDDIWHSILKLRFSSEIKIDEDCKVLNYLIEIGIATENPISWKCLAVVSTILSSVPRSKTIIVKLIETEYAKKIGQLFDNIQDLQQGNFLVRILSNCFVKSDSSSKKVERIPQLWQSRSKNKFFFENKFYPLSGKHGSSQTCRFLCNNFISTLLFTGILRQVSYSGSEALKNLRILKKKEDGNESSYFIQCIYNKIYLWLDEEAPLEFERKKIRIIKNLKNKIQIKLRHPFHECVRTTADNIELLFNKTRGFQLEFEDEKLGEAFFHNVNNIPKISEVQTFLVLDYIEEEPEDEGEEEEQIGRIDEPKEDEEGESLDELSTPMSYPIKSSISRNEKVQLVTPDRSVSIRSDEWDLKSSTEDGEDNVTLTDLKINSTKDTKRPRNYVHIDSEDQSPVVSAQMRKMRRESTKTLEILRQEFKDKDVQNEERPSEQIQEAFLNTSSLVVGKSRLVNHKEKPNIDQKVIGITELKSNSSIKKRDINILDTIFGQPPSKKQKQFHKKEKKQQKKLTNFKPIIDVPSQDKRNLRSNAPTKPKSIKVNKLRTHKEVTGEKSITETTAEKVNDQAVHTNNERMASDASEKKGSSMNEEHDKLQENCSPDVNESKEITRDGAKVSLQSEKRKETFTNSSVVENHNLPDKDCNNCNITDILESTTVIDLYSPHGSSVPGQNSFTNKLQEQIYSSINHFSNELVRKISIINQELNTKILKELSEKYQKLFSELQDNFQNDTNEMLKFMGEIKDMINLPEDQLVHAIRTRKFNNNGG
			Tetrapisispora	Tetrapisispora phaffii	113608	G8BYD7	https://alphafold.ebi.ac.uk/entry/G8BYD7	856				>Tetrapisispora phaffii G8BYD7 MSQYDLEIARLSKDICGKAIENAKCDAFLDISLQRLDFKEKNVASFNELLEILCLDEVVVKNLCLVQLLLQYGEILCNMKIIQEDYFQSIFKVKYYSNIRVTKENGSLQYLLMKGLDNRDCNCWKYLEVLSQIMNRVIRSKSALTSIIKDDFASNIGNKLDSTTDLQSLNYVVELLSNCFPRKYFERPGVISPPTLWFNEDTKNKLFFNKKSYPFRGKCGDEQTLQFIWELFSEKLKVNTSQIKHITYTTESDKNKNTLSALDDRLLKIVQVCKSSVYIWIADTCFFTINRKYSDVVLFAKNKLKISISDITKALSVIRISPDINTNFSKISTLQLELQNKNEDKEFRNSIYNVPKISEVSAYLQLRNCEAYENTYKTPEISSSLSDANEIHITDTGHSKTPKELEMLLSESFPPVSQVEKKITKGIQKDPFTPDNSNANLITDKWEISNASNQLDDPIDTNISANVPTKRKKSYNIEDNETSPIVLLQQNKLRRTTRNNDSKFTSSIMVLDEKKIEQKTDDNKMNDGIKKLLMNKDKNRDVMIEPKLSIQPKDIQLLDAIFSKPIKKAVKRQQKLNIPPSGKKRKINQVKKNPVKKVESKVSESEKVASKKVKSPILEAPNIYTSKEGEDMLEKKQSETTKKEQNRNKSSKLAKKITEPTIQEADKNKTFRTSAGVMDTSKKIKESNKKLNKPESKMECTLTEEVTKENPVERERSIHVNKLIDKTSVVVQPTPNIDENNQSINAESTTLINSSTDAHSLGNMFTIQLQNQIADSISKFSNDITKKIDIINSELNNRFITEISQKYQNLINDLQRNFQKDTQDMLDFVGDIKNLINLPDDQFQLSIRNKKFNHNS
			Torulaspora	Torulaspora delbrueckii	4950	G8ZY18	https://alphafold.ebi.ac.uk/entry/G8ZY18	821				>Torulaspora delbrueckii G8ZY18 MDAIEAITKDLFGVALPNLECGTGAAINVNHCSMDLHHSRQFGTLLKIVSSRDHTIKNLEVLQAVIQVGTRLSKAKLISNNFWWTLMVNKCRDVQWCVELSPKWRTRKNNRDSWKYLYLLTEICYGVPKSKQLITDLIGSRYAGKIGEFLDLMRDFQQVNILIELLSNCFPRKSTQEVGVIHPPTLWGMENARNVQFFNSQLYPFRGKHGDDQVMKFIWDICHGEMDNLIRLHNVTLGSSSNGSGGKRLKVNSHHEANQYCYIQAMYDSIFLWDGEGVFLEMDRRHVDITKNLKGKVKINVIGKPGKCFNSTCKSFLEKFSNVKWLKLDAIDQASCDRFFYETTNIRKISEVQTFLALNHTDEDPLESNEDITARGLQYQSEATALELNEQQCESTNLIDKRDQLVTPEHSDVRICTDEWDFNTSSGEKGTVMSNTQGGKQVTPEQSDELLSKSSRYDEQSPLVLAQKRKKIRETTKTLEMLKKGFALTSNPPSSKGVDSKTVERSPSLMITKFETNVKISEKPTVVEKNKTPKIKAVNSIGAKDISILNTIFGKTDSSTLKRSKRQQRLKNYKPVIEVPSQDVPVTKVRNLSKKVAVIEKNAKEDTKEDTKEDTIEDIKEDSNSEKGKRMRKQERVEKEVKMKTRKRVADEKADQLMQEKKQKIKENLAAESPQPSGKHSQSKIESIENPTLANTSLLDSTTMLGNTSVAAPTSLPIPTGNAFTDKLNEQIYNSITHFYNEMISKMAIINKELNHKIMKELSEKYQNLFQEIQKSFQHDTEEMLKFMTEIKDLMNLPENELVRVIRNRKFGQQALPSAAQ
				Torulaspora globosa	48254	A0A7G3ZNG6	https://alphafold.ebi.ac.uk/entry/A0A7G3ZNG6	731				>Torulaspora globosa A0A7G3ZNG6 MPRTRVSSDCGLLKYLLRNGLRVDDRDSWKYLALLMEVCYGVPKAKQAVVKLMRSTFAGEVGHLLDNIRDFQQANFIVELLSNCFPRKSTHEVGVVMPPILWREGRQNDSFFNSTLYPFRGRHGDAQVINFLLDVFQPRMRDVMLVGSVTYHSSGASGNEKLLRSGRANGNSKHFYLQASHDCIYLWDGNGMFLEINRRLIKISMTGIRSVKIAVVGKPLNCFRSANETWLQQFSRAEWLLLDADDQSSYEEFCKTIGSVKKVSEVQTYLVLNHTDEDHSDRVDCTVGEGAQLPDYSSNHEPLRSDSSRAERDSRPAKKDQLVTPEQSDARICSDEWDFKPSSEEQAANSSAMQVAKRNTPSGGDDLDDVDLPGDDGSPLVLAQKRKKIREATKTLEILKNDFALVSNPPSSKADDCKILQRSPSLLITKYQTKKGSLKDPMEGNSKVTDPSGNVTKSIAPRDLNILDSIFRKPELSTRKKVKGQRTLKNYRPVIEVPSQNVPTLKTRNQKKKVYADCSKDAAVTTPDSRRSKKQTKNNEAASVDSNLSVDKAQSAVATKRPSEGITGEVKSTKKSKPRGSRASNAQFDDGMANIEKIDNPTLDNTDIMDSTTILGNISYATPLPVPTGNVFTDRLQEQIFSSISHFSNEMVRKMTIINNELNNTIVKELSGKYQKLFQQLQKSFQEDTEEMLQFVAEIKDMMKLPENELLIQIKSRKSKAVNLRTEPSAK
			Vanderwaltozyma	Vanderwaltozyma polyspora	36033	A7TJY0	https://alphafold.ebi.ac.uk/entry/A7TJY0	860				>Vanderwaltozyma polyspora A7TJY0 MVADVSKLAQSICGVDIDNERCGIKLEIDFNRLTFDSALAKEYMKLLDAVVAEDVVINNLLLVQLIIQLGNICCNMKLIDDEYWYVIFDVKYSSSMKVSADCCTLKYLLSNGLNFSPDDNNNWKFLEVLLKIMNGVQRTKSIITNLIKKEFPFKLGILLDNITDFQQANYIIEILSFCFPRKSIDKPGVVLPPQPWEDTIKCELFFNRNTYPFKGKHGDQQVLKFVWELFAKLLIDIQHVSNVSYGLESDNRKAPARSLVSSEKGNNFFIQCYSDKMYLWIGEGQFLEIKRNNIEITNDLKGRLKLKIIDGKCKNTIRSPNKTWLSTIKKVSWFIIDFSTQTAGVQYFKKITNKPKISEVQQFLTLSHIEEEEEENISQEGQHEISSREATVHLGKQNNVNSESLSVLLSQSFSPLTQVSGQKTQFENSMLATPDKSDLKSDNDIWDLNISSDGKEKKKKGNTSKITTSKSKIKPPSIQNVLEEEESPIVQVQQNKLRRTLSKAKQELIEVRDDSLHSNPNQLDAAGNNLRTDSILITGSNIIKDKRDKKVNKKLTQLLIKSGSDKDKKSKYFQKKSVGKQDLKVLDTIFAKPVSKKLRSQQKLKNIINVGKKTEITLMYNKLDNKDTKEVERCDDTNKKNDIRTPNKIATENDTSGNMKRKFYEQESTEDTIGTAAPISKRVRKPQENREKLEPLQQKAKRSLSNKINKSIEPIPSGQEQSLDEKDKSEKVGHQNNQEKSIRVDISDSTTIVAPVSMQNSASFGIDNLFTIKLQEQITQSISKFSEELRNKIIIINSELNNKIMKELSEKYQKVFHDLQVSFKNDTEEMFEFVGEIKNMLNLPEEELVQVIRNRKFGSN
			Zygosaccharomyces	Zygosaccharomyces bailii	4954	A0A8J2T5P7	https://alphafold.ebi.ac.uk/entry/A0A8J2T5P7	805				>Zygosaccharomyces bailii A0A8J2T5P7 MGPTEDEFRLTIHKLLGEKLKAQSIEKQILNCEINGETASQFLSLVRILIENICEDLEILYFIIRVGLKFLDAKLIDDSFWFSLMVCCHLLYFLLEQGLLVNSRDAWKCLALLLEIIYDAPRSKKTVIEMLREKFALKVGFLLDHLTDFQQGNYLVELLSNCFPRKHIEKPGAVLPPLLWDQRQEKNEAFFGSLDYPFRGKHADMQMTAFVLKMFGAQLENVVQVENISYGSSNENVDSGKRFRPLKQDMERGFCYIQAIHDGIYLYDGESLFLQLDRRHVRIVKTMKGCIRMKIATSSCIRSPNKMWANLFTKAKWFHFQLESIAACERVFQSITSYRKVSEVSTFLALNHIDEGLPQDAEPTKLPDQDAACKPQGAKNHLETPENSDAKIQTDEWDINLSSEFQGTTILREDAGHAWKGQLTPKNIDKKSPSLAAGSPKHNEESPLVLAQKRRRIRETNRTLELLRKELAQEDDCDASAIAETGKPNLERSPSLMITKSGNIADKRTGEQEKVAGQNGCVKTANEKGAKSIGRRDINVLDTIFSTPNSHKRVKRQRELKNYKPLVEVPSQEGPKVQTRNQRRKHRQQQQKALAKSAYHVVQEPENFEGDKRKHQLNVGEERKLTIQKNEGRDIKPLLNESLKKLPSTEHARREEVPFTKPLVSAESAAAPPPHVGANSPNENSNSSLDSTTIVDPLFNSIPNGFETSNAFTEKLQEQIFSSITVFSNELVRKMTIINKELNNKIVRELSEKYQNLFLELQKNFQSDTEEMFRFVGEIKEMLNLPEDKLVQTIRSRKFGYKPSI
				Zygosaccharomyces mellis	42258	A0A4C2E448	https://alphafold.ebi.ac.uk/entry/A0A4C2E448	700				>Zygosaccharomyces mellis A0A4C2E448 MNSYCSWKHLALLLRIMYEIPGTRKALVQIIREKFNSRIGFVFDHLKDFQLGNYLLELLSNCFPRKHNEKPGVVMAPVLWPQEPTKNEAIFGSLEYPFRGKRNHVQVTNFVWHKYGTQLENVLRVDNISYGTNVGNSNGSSKFKSGKNPKSQEYCYVQALNDGIYLWDGEGLFLELDRRYVDIVKTLKGCIRIKVKDSSCIKSPDRTCLSSFRRTKWFQLQSEDKNACEQFYTKVTRYRKISEVQTFLFLNHIEEGEEGGHSIQDFPHRALSENSHLVTPEQSDGKIRTDEWDSNLLSDCQGTREEVRTQITPECTIENNFPVAAEGIEHEAPSPLVLAQKRKMIRETSRTLEPLKKEFAEETTVQNATIEEVESCTVPERSPSLIITKFDNKNINNGKIAGGSTSGKSFKPPLPPSGNTYAKSIGKKDINVLDTIFGTSPSYGKRKRQRELNNFKPVIDVPSQDIPKIQTRSSKKTSKPFATAKSSSTAKPEHDPDPIKFEKKQQIHPPTAPPSKKFRPSLEFASEPESPELPVVQEGSPIHQAVKETAPAPALVPIQNEVPPATTKISIMNNNIDTSNTSYDSTTIVAPSSNRTPFSLNNAFTDKLQEQIYSSITLFSNELLRKMDIINKELNLKIVKELSEKYQNLFQELQASFRNDTEEMSNFVSEIQNMLNLPEKELVQFIRTRKFGSQSQRKNE
				Zygosaccharomyces rouxii	4956	A0A1Q3ABG9	https://alphafold.ebi.ac.uk/entry/A0A1Q3ABG9	817				>Zygosaccharomyces rouxii A0A1Q3ABG9 MFGLGEEAEAIATELFGGSLEYNRIEEAIRKCKIERSNATKLMLLVDLMTEEPCEELQTLYAVLCLCVKFLDAQLIDQSFAFALMGIKFDVKTTINENCKVLSFLLEEGLNVNNRGSWKYLGLLLRIMYEVPGSKKAILQIIREEFNSRIGFVLDHLRDFQLGNYLMELLSNCFPRKHSDKPGVVMAPILWPQEPEKNETIFGSLEYPFRGKHGYVQVTNFVWQKYGTQLENVMRVDNISYGTNVGNSGIKRFKSGKNSKNHEYCYIQAISDRIYLWDGEGLFLELNRRYVEVVKTLKGYIRINVKDSNGINSPDRTWLKVFQRTKWFQLQSEDKNACEQFYTNVTSFRKVSEVQTFLLLSNIDEDEEEATYLTQDVSRKAQSENSQLATPDQSDAKIRTDEWDINLSSDLQGTREEVRPRITPEHTDENNLSLAAKGIEHEEQSPLVLAQKRKMIRETSRTLELLKKEFAGETNVQNATIEEIESRVVAERSPSLIITKFDDKNRGSDEIAEKSTKGKSSKPPAPAPPSSSLPPLMDKNVRSIGKKDINVLDTIFGTPPSNKKRNRQRELNNFKPVIDVHSQDIPKVQTRSNKKKGKPFIGDKNSSTSKASKGDSHPTKFEREKKQQMHPPKAPPLKKTKPSPESAKEPEPPAQAQTQKEPSTHHPVQEVASASTPALVPNQILPAATNIPVTDSKVDTSNTSYDSTTIVAPPSNRTPFSLNNAFTNKLQEQIYSSITLFSNELLRKMDIINKELNLKIVKELSEKYQNLFQELQASFRNDTEEMSSFVSEIKDMLNLPEEQLVQFIRTRKFGSRS
			Zygotorulaspora	Zygotorulaspora mrakii	42260	A0A7H9B772	https://alphafold.ebi.ac.uk/entry/A0A7H9B772	831				>Zygotorulaspora mrakii A0A7H9B772 MPFTQRNTRKLSGSSVKNAVDIEGLKVLLSGVEVNSGTVVYFESLINKITRVGSAVQDLTLILIAVKLGQKFWRRKLINDSYWNTLMELNYSSETKVDVVLLEYLLREGLALNNDTSWKFLALLINICYEVPRSKLAITSLIRENFASSIGVLFDHLKDFQQANYLIELLSNCFPRNSIERTGVVLPPLLWESDDKKMNEIFENSLYPFRGRHGDSQVVKFIWHVFQSAFEQNTLQLKSISYSSSDNMNEKKKFRTLPGSESDYCYVQAIGCQLYLWDGQGRFLEINRKCFEVAKTSKNVISIQLKVPSSECIIPRDKSWLRTFNKAKWFQLEAIDAISCDYFFSNIKNMRKISEVESFLALHQEEEYPDKQIHSKQEQNISGHDYLDSCSYYVAPPALPAQCSLNRKSQFATPEHSDVKVNTDEWEFNHSSQPEQDLPGAAHEMGQTPDNMTPRKYNQNTVEMGNNYEDESPLVLAQKRKMIREATNVLDTLKRDFLADKGGSHEFHVHEHATALVSKEFEQAKRITEPRENEKSSEPLTTSDRRRAKKTVKVNSIRTKDIDLLDTIFGTQSSTGQRKKPKKQHKLKNYKPVVDIPSQDISHCKTKSPNKKDINSAEKTKVMNAEKANSCDINETKKVDSVLNGDGLSVKSSVLNNSKRLLSEGNEKENRGDKRQKKDDESAPIETKDKLLVSPLETPSDSPIDRSLNICNENGNCSESTAVSGRSFHNPQFVMHGDSAFTNKLQEQIFNSITGFSNELIRKMAIINKELNKKIVKELSEKYQKIFQELQTSFQSDTGEMLKFMSEIKEMMNLPEEELIQVIRKRKFTST

### Sheet: Class (Saccharomycetes)
	Saccharomycetes class: Red1 sequences used for conservation analysis
	Class	Order	Family	Genus	Specie	Tax ID (NCBI)	Entry (NCBI or Uniprot)	AlphaFold database link	Seq. Length	Domains			Sequence
										ARM	PH	CC
	Saccharomycetes	Ascoideales	Ascoideaceae	Ascoidea	Ascoidea rubescens	54195	A0A1D2VA48	https://alphafold.ebi.ac.uk/entry/A0A1D2VA48	739				>Ascoidea rubescens A0A1D2VA48 MIEINLNYLEMIYYIQDLDKINLKINNSIAFQNPKSSSSSPFPSQYPDNITNYFNTDFPIISLNKSYSSNHSIISLSLIDPQNLKLKDIFFDKLINFKNYKNIARKKIAQSNLIISPLTSQSLKNNRNNNNNTHENTSFSNVTTENTSFQPLETFLTNDTTNDDSQSSKLKQNDKSVKDVLENLCNQKIPDFNKSKTNAPKPVVAEAQIIEQNTVESNISKRIKARPKRKVKTTTKQKHEFKNLETFQELKTQNNNKNNKTKNIKKTTKKIADNNHKKSMVQQKDNGDICITTNDTNEKQKQKQSENLIEIVDKTDFNFNVDKLKPLKKYSSRKKVLKSIAKLHNKVYVTESIKKKINNNKDIWDLSSTSSDNEKNGTDKIENNLNLNNIYINQKSLKENQKKRTNSDAGFETAEEPNSSSTQLQNNKILKQKNSISSQKSQKENEPEEQISLTSDDLDLSIGNKRINSTATAEDNSYYPSSPLISAKIRANQRKESMLNINKNHDEASDEEINISTKKRNKMRYLIPDSEVESLPKEIRQEPQNFIDKPVDSFENNKFIKLDQSNIQQELTRKNPPRKGRARRSVIQQQILSSVSAQYTQSHRNLPRIEEETTPTRIIKEMEQNQDECNEKVNIGSGLLEQSNFQTSAQIGDEIEENIIQEKLYQSLTSISACLVNRMKNVEQAITFKANEIKNEVEQKIEEMQKFSDEKMKEYLHFVKSLNENISSSDAELNKLLKG
			Saccharomycopsidaceae	Saccharomycopsis	Saccharomycopsis crataegensis	43959	A0AAV5QQ95	https://alphafold.ebi.ac.uk/entry/A0AAV5QQ95	855				>Saccharomycopsis crataegensis A0AAV5QQ95 MLIRKTHLLKDKSYLISVERFFKALDEIIDAEDQDNDGIKAVLFPVAMFLFLLTEAKTFNYIDILINFIPSKGLSIDGKFAEPLLGLGFSAEVYNWKIFQLLSCIVKVDRGTRVVLLSLFRSTYYERLGHKIIDGKDFSEVIYIIILVSVMFPARKFSTGKPFISKLWPPSKIRLCYYQNFPYDASQGSCSIIEYLSEISKPSIFAKFNNLYELKYIHTDFVKFDNSGKMKLFCTIYFDQLLFWIFADDNAVVNDGYFSPIQIDLDSVYNINYIDEQALEIEGTFGHLLTVSNLSIFFDENIIKKGAKFSVSLEPCANSSLIELLSDIRYYESYSKEMPTNESKVFTAISPIILDKFANCTEEYEGSSSKHSKRSSESSFSIHLIENDTSTSNTMNKTTITDATSVAAPIDKAVQESMTPVTGILHSKSVHKSNFLSQKKVSEIPIIQIPASPEPSVTSSISKESRAKIKLSNGKKRRSTLFSKVMKKDRGKIAERKKNTAEDFWELSSDDSQVDIAIVDPKSDGSTIQKSKPKVIEIAHSSPVPPIIKKPNLITKKLKSIDEENKSENTVERFGDETETTVISYITNSPIIAAKTRRYAKSKVSKYIVAKPQRSQGKRKVIEQESSSPIISQRLAKAVPAAHEAIVPKLGLSKRLSPMRRHKSFYISNVESSHQDVHKSKPNAVSSQNNKLELRSGELSMVMDDDDTDESFRELAIDYSIKDPPAQPDGDLLTTAATAEAVGSRYVASSQSAASQAASIFHNEFTTLDPNKIQHQIFQGLNLLSKSLVGKMRLIHGAIQTEADKISDEMTKKLEQVDKENEIKLQNFHKFVKLLSEKAASSEQEIMAFINNSGK
		Phaffomycetales	Phaffomycetaceae	Cyberlindnera	Cyberlindnera jadinii	4903	A0A0H5C6C7	https://alphafold.ebi.ac.uk/entry/A0A0H5C6C7	779				>Cyberlindnera jadinii A0A0H5C6C7 MADDTLMFHKESLACIAKYAEERNLNTGFLSLSADRRNKLIEFVNGEDSEVDHEFMDLFHVIVANIGPKVHPKLLELVVKIGINFAQEDDDAFWFALIDCTDFGLTFNTPHLVELLLNQVLLKNENSWKAMCLLCVFLLDYSSVKQLLVNSIMYNVGEITKMFNPVTDYTTCCYLVELVSQLSSQVVSKALFPGYSFPFGAYANDERCKEFLDRFCTDPSIHKFLYLEIDSSSQSSSSSCQVHKLWFVIFVDHDGVSAPIEIPRHDIINVQLYGSSVQFEVDTPSTKSLINFDISSGSKVKIILESNRDAVQLYQDLSNSTVTSPLPCRRKISVSENFIKVVTTKDNDQELSDADTVIEDCLVEVAPGTKVWPAFGLNNEPSEIEQTDSLFGSNHASTTKDTTHCSKRGQPIPVIPSEPKVAGKLSSSEEPTSQTKHVAKPSVLTLKDIWDFNSDLGSTASAKTEKRYTKAHTIKFDIESCKKIKKPNVQRKLEDASTFEKTNLDVVIPDSQGFEFYSEMTSPIISLRHRVNSRALSRAKVERPSVVKSSQPGADRTLITYDGDGYKSTQGESTIRRSRPKCIEKISNIGKAKMTIKPIEHKYTAPGTDTGQLSSKNITGLTFVPDAESTNVEKLVESPDGDSAITDGNVAQCGGAIDLRAIDNHTGQLNNNSCLGDLEYTNELLSEAYTVTLQNEIYKSVNIFSDDLVSKIRLINEEINKKVTNDLRHKYEKIFDNLKTSFQKDVDEVCGFVNGVKGLLCLPEKELVEYIRQRTTDHN
					Cyberlindnera fabianii	36022	A0A1V2L5R4	https://alphafold.ebi.ac.uk/entry/A0A1V2L5R4	940				>Cyberlindnera fabianii A0A1V2L5R4 MENALVFHTETLKSILDLCENGIVASGWTRRIPAQRRHDLFKFIDDPDTEVDDDFMNTFDSIVSNLGGKINLKLFELVLKIGLNFTTPDNDSYWFALFVRRHTHNRSSLNCNDYGNMFDDPEICSLLLDEVFLLNTNSWKAACLLCILIQDFAVARRHISRILAKTSTRTFSFFKNLKDYVAAAYVTELLSHLNAPNLTAQLFPKDLEVKLDSPVSANDESCTRFLSQFPSAPSVWHLCSFSIEGLVKSGQTICQLYTDFLLIMVDYNESISPLQLSLADLGNIQQTSRKITFHLKETPQKTLLSLNIPKLTTVDLEFTTIELASQALEQLTQGSEKIVTSTPRKVSVVQDFISVTDNIFEEDQEKDGDPFCGGSDDPIYSWLQPPPPTENIRVPVATQSENFSHSYIPEDETLFGHAVTNTTKDTSASRPGRSINEVMTETSSKPTSDPSVVSKDSNLAFTKSSAVAEVPDSLDIALDEIDKTKLQQLVEAENTLSSSTKTAALAKKYKLKSTVKKPNAKAPTAKRREYEDVWSFEELEVSEKCPSKTLKSKSLRLLNKSKPDLERKDSEPVKTKIQKKLENPEAIIPQLTKDLIGPSSEGHSIFRDTFSGLTSPVVSMHARAASRIASMVADEILAADLGSSSNAPSPKKRVSTDDADDSYRPSGNLNKKLKAASSSTNEKMVTGTMKRITRGAKAAKLEKMEEILEPKESAHVSSHDGKKLTEGKRVSLAQIFESAEGETEHTTAALGQTKKKAVPKKSTTKADNGRAKPKDTGYTSPLPEISQSLSQKPKDYGESLQKPVSMPLSSHRDLAPTDRPADHLPVPPVLLSKPDLHSASQLLSEAYTSTLQKQIYESINAFSAQLVTKIEIINDEINKKVMADLANKYENLFRELKGNFQKDVDEVCSFIHDVKGLLNLPEQELVKRLKEKHAGKFAHG
			Wickerhamomycetaceae	Wickerhamomyces	Wickerhamomyces mucosus	1378264	A0A9P8PS19	https://alphafold.ebi.ac.uk/entry/A0A9P8PS19	947				>Wickerhamomyces mucosus A0A9P8PS19 MIDNSKRYTEDLMFLSNFDALCNSINGEINPYVFEIVLKIGVIFKDPLDDNYWFTLINSNDYGAPFDRLHMIDFLIDQILAQTDNSWKASCLLCILIQDYTSIRPSVVKKILQKMPNAFGSMFFKIKDYTNCCYIIELLSQLNNKDLISTIFGVHNKIIINSFPYGCFANDVNCYNYLSKFFVNENEIFQFKSMEVEDSLKIDSVSPLNFVEILRNNLLILIEYNEFYTPIQIQLSTIRNFQHSDNKIRFHLSQPAKHVLSNVKLPELATINLSFHSKEQCDKLTKALGSIFHQIMMSTPRKISVVTNFIALNSVADDESNEPTNIEETESLFNSPLNLHTTKDTSVSHNKLEKPTRPFSEIMAKSIKDTSRGNGNDGFLTSSFVPIVSSQLINPRQVEINSENDEIVFSSEDRENNNGTLDHSNLKEFVDETKIEKPEPVKEKPIIQNRITRSKSITSELQELNKLAERSKPNTKIKDIWDFNSSDKEELPKTVKSKAMKLLPEKSKLKNHSIKESSAKSKQKKAIITGNSTLKGNNELLPSLLQPNETKDVVVPISSKQTATRKPRGRLPRVPVKSKFFNQPQNRDVSNPELSTAKLSTPSVNFGKIANTKILDGKTTSSNKGKIAGPIDKDSDITVTATTTIENLNIKSSTDIYNDEYEGLTSPVIHAQTRASSRAISKLKPINDEKTKPSIQDDDESYKPTQIEIETKSHVQKRPKRKLRQVEPNYEQSDKERISPMSKKSKPVESLSQIFNDKQSDKGKSSENLGNDDLQSIKLKSVDNVEKKKMDEPIDISKSVEKNLVTTDNLLLSNGNNNLISPSKINLNQIDIPTNIINPIIEPNFTKNSLLTEAYTNTLQRQIFESINKFSINLISKIQLINKEINKKIVNDLTNKYEILFKELNTNFSKDVGEMVELIDDVKGILHLDENEIVKYIQEKKFITSSK
					Wickerhamomyces anomalus	4927	A0A1E3P7K7	https://alphafold.ebi.ac.uk/entry/A0A1E3P7K7	922				>Wickerhamomyces anomalus A0A1E3P7K7 MVKESIQYYITILEDLSQLCSNGKLGEFAKIITAEKRKKFIAFISDGANVVNDKFRLSFNRFLDSIHNKINPKIFEIILKIGVNFMKDDDSFWFHLINILDYGATFDQYELLDLLIEQILKEDENSWKATCLLCIMIQDYPSLRSPCIKSLSKVHEELLAVLSHVKNFTTSSYLVELVSQLEDDALVSLIFKQNPELYEKFPENAYANDPTCLKFLQLTKFDPSIFKFKSFSFGTGLKSGASYCQLTSKYLITLVEHNDFAAPIQFDLSNIRNLQSVGNQARFNLARAAKKALINIDSSESTVIVLTFDSEKTCKGFMSKYQDFAGQITLSTPRKISVVQDFIALSGGFGDMDYDEDIYDGPSQNDEIIEPSAMNNEVSNSGIIDETESLFGSPINTTKDTSVSKKLGRAVSVIVSESVDKGSKMVNPQEPDLFSDDGYQQVPDSLDQAFETFHNPPVDRGPSDVVVESNQPEDSKPAKATQKSDIWDFESDPDVTLNNPQATSTVNKKYRSKAMKCLTNQINSIDKKRTGKKNEPKKKTEVKSKVNDKLEKFNKSGVDPVKDIPSSLDSIDQHGGSFLPLTSPMASAHERARTRALSKALINSEHEAPGVTENKNMGKVETNVGKRIEKKIAKKIDKETEKKPVKRGRTRAKDPEVESDVEYIEKKPSLKKGKVTTSKAVKKVVATKAAPRVTRGKKKQSEAVEVEPVTEIKLVNALPSKPKAQDTFKTVNKSSKVNAPEKSDKSMSAIFAKPDAPKGVAFDKNHPVMESTRLIDLKDKDKTQTDTHASTPAAQTHRPQTNLEQHFSLMSSAFTAPIAADTILSEAYTNTLQRQIFESITSFSNQLVKKIHIINDEINKKVMTDLTSKYETLFNELRDSFQSDVDEMCGFITDVKGLLNLPEKELTDYIKQKKFGTIASKK
		Saccharomycetales	Saccharomycetaceae	Arxiozyma	Arxiozyma heterogenica	278026	A0AAN7ZYI3	https://alphafold.ebi.ac.uk/entry/A0AAN7ZYI3	643				>Arxiozyma heterogenica A0AAN7ZYI3 MEQRIEQLIEICIQSDGDLKIYETLYECLVQNNGPYYIKSLQLLNDLIKSSNLNSKIFNYILKYFHFDKLVVDIELDSLILIQWLQNISIKNWKLLIIVCNLSRDYPQLVSKQFLELLNHFPFNLNHFPSYLMLKIIQKNYFTDHSFDFSSLMVHKIDQIIINNKERYMGPIYVQVIHNSLYLYIDSIGILLEIDNFQYYQNDTEKHNKEIILKINNFWFLFDKNDYVHNDTTSATTISSSITNTHILSSHENLKTITLLSPFAENNKYRVSTSKTILKLNGNLTPSQDSILITKCNEISPPNNTKKSFKKYYIDNKIENTEKKANNKVNNYKESKIVKSRVEKLPNNLKYNKKNKDKKSLNVSCKNSKSLKQGHLDNYKPVVTIESSQLDVQKDLIQPQSDKTTVKEEKTSTLQKTNVINDDSTTILANVTTTTGTTNSTPTNPSKKSKLNNVENTNNEDIIHIDNPAISKSKATISSTVTPPNGFTNLLQQQIEQSVNIFTRDIVIKVNMINQEVKQALIKPLLSKYTKKIEDLQEEFQRDTDSLVTNFENMVTKLHWNQNDLFQFLENSRRSKMDSKTPVTLAKVIKVLGRTGSRGGVTQVRVEFLEDTSRTIVRNVKGPVRENDILVLMESEREARRLR
				Eremothecium	Eremothecium gossypii	33169	Q74ZD9	https://alphafold.ebi.ac.uk/entry/Q74ZD9	856				>Eremothecium gossypii Q74ZD9 MSEINSIIHRVNVLVSKLPKEKDAGLEKECALIKFGGMVSNRESGLLFGELAQQMDRTAVLRQPWIVEFVVRLGNELCRRGEVGESFWGKILGAKFSRNVAVHGRLVEALLDGALSRTAPCAWQNMALLLKLYYELPEYRNVVASLLRSHYARMVGSLLDCIHDFQLCNYVVELLSNVFARKSTTKPGVSMPPHLWENEEKNKQFFDSAEYPYKGKHGEAAVISFIWNRFGPFFTNFVRVRNIRCVMANGRSKPLSKSAWYHLQVIYNKIYMWDGEGTFLQLDTTTVEIMRDLKEHVRMKLLLPFEDAVSSPHTVMLTTLGNVKSFDLEFHDECMEDVFLNATKVRKVSEVQSFITLKFPSSFDDEILESSMPTTSHHQDLTTQDVLGGLVDAMDDRRDQEDDIDSQQPLDVLPLIGCDSPVSNLPRITGVARSEDADEWDLGQSSITPNKLEIHSVQTPTTHRVRVLEEEQSPLIMLQKRRLARNGSRTLATATINHDQELQLEVPDREAASPAIEHEQATSKTGLDETSRTVDAQTGTPQTKNTLKRPAKELANNSTSDSRSANVSVVGMSTAKGNKTEKSRLPMGLEALENIFALPVSKPKRQKRNGNKEPALHDKTGKPIKNAGSGSTKKKAAQPAKSNNVAVEQQLKVPAPPPVGLEPPASQTPNQEQVIKTPKTPIKVHNTRAKRKRLSDQTATAKSPTVANVRTDLEPSTIDPHTPVRIPTLRGAGIAASSLAPVNLSMKQQDMMESTTIVNTSSAFPCSYTSKLQDQIFSSITAFSGDLTRKLAIINEEMNNKIVHELSQKYQRLFHDLHERFQQDINGMVSMVGEFNELLQLPEDELVKAIRSKQFT
				Henningerozyma	Henningerozyma blattae	1071379	I2H6J3	https://alphafold.ebi.ac.uk/entry/I2H6J3	829				>Henningerozyma blattae I2H6J3 MGQLKELITTLLGPTVENKLEKFPAIINNNVPFANVRSSATAKNYLTVLNLLETTRETIKNPSFLLGMITLGIELNANGFLPDSFWYHIFILKLSPKLYLAKDSQLLIYLFRRGMIIDNSVSWKCLALLSKILNDLPGTRKTITNMIRGDWSKPFGDVLDTSKDFQQIFFTVYLLAVCFPRKSENEVGIIMPPEIYASSDKNIFIFNHVSYPLISSNSSKGIFNFIRDIFNYNFQSLSKIKSITYSFSHNPNKVQEFNAVDNLNRKQPLYCQFIFNNLYIWFNENFPVEINRKYIELIKTLKGNIRITFKDDMKKGEEYINTINISLKNFFEKTKWLEFQFETELNSKIIYDAFKNSVVKISQAETYLLLQTSQDDIKMSEIEESEEESETITASSEGISTNHVSGNQLTVRSNTKYTGQKPMTPDNSSSKEVSNDIWDISNPDSISNSIDKLPEVDAASTSLLINGNKTQQNKVGSSLLTKPIMVLDDSPTVDAQKRKKVRAFSKIDELPEIQQNEIPSNPVISKLPSKIAIDEQDKMHAPSLEITNCIISNTNNQVAKANKKVKQANSIIGNKEITLLDSIFGRGINKKENSKTNNRKMKKKTKPQKQQSLDIFNPIVDVPSQIETTNANNITNNTSSVSKEDIFIKEENCKKHKAEEEIDMNQIPLIKKPHISNVDDASLKVSTNKKNNIPKQLSHDDTSSNSTTLIGDSGLIKKPDNLFTNVLEQQIYNSVNHFTSNLTKKINLINEELNHKIASELSDKYQTLFAELQTKFQDDVNEMVKFTSNILNMLQLPEQELVAMIRSHSIVNCPSNKNVDQKTTSTNGV
				Huiozyma	Huiozyma naganishii	588726	J7RN59	https://alphafold.ebi.ac.uk/entry/J7RN59	682				>Huiozyma naganishii J7RN59 MGTRRNGSIVSVILRQGAKNGFQLNDLKPLNELLKIYASLKDEGSKDAYWLCWTSVLQPNSLTLITGKDVPLLDELLVRGCSGSDEWKYLILLDKIASSGAGGVKFLRGILEQHITKRVETRFLGQKLFLFKLLCKLACLHLYQPTANMQDELGRSNGGEDNLEIIKVLYLPMGNVFPLDQLISGNKTCLSSQTYVQMFKGDLYLFGDHNMILEIPKSHFSVQKGIESHLLLQVSGGVRQLYGQSIVVKQVRTLSLRINDHLQIDKLFRALHEPQFRVSESIRYLTLMSSELVPEEEECVEEGSSVPDITVVPTDDNLAFTQQLATPDQSDHWRPPANSPEESPTVLVQKRKMTRETTRTREELEKQFDLENSNPPNGVPITSSLIITKYNDKKSTVPDTRHKKVTPKRSVGLKDISVLNNIFNKSLAAPKKGAASNRSAQKVQSKGRVQKTPNRGKRERHLSSFPNLVKPVIQITTQDHLSKREKDVVTPTERNTRSKVNEQKIKPEVEVVKERTPEKAQSSLSPCEEIEIGSGNPNSGQCDAAGNSSHYMNNDSTTVNETVLGTATKPGPNMLKLPAMNANAILANQLQQQIQQAVTSFSDDMIHKLEIVNHELNNTILKRLATRYETVIHKLQTDFERDTEQIVTIFQELSTSLLNLSQDQLLAWLDDVQRDCDSRRAK
				Kazachstania	Kazachstania africana	432096	H2ANK1	https://alphafold.ebi.ac.uk/entry/H2ANK1	726				>Kazachstania africana H2ANK1 MDRGEQLVEQLFFSNKKQPENFEKFEELLNLFWANKALSFKISSIEVFQKCIELLFDTRYEDARRNALWAKFINVKCEPTFKVESQTDHIILKSLLNRATLSGEQDEWKLVLFFIEAVKICQKLKSQIIATVKELYKENDEIFEEISNFQQLVLLLKLIYLCSTKTDLIELKLTFFLPLKNNHNLTNNLVNIILSNFSKSLTNVYKLKEINYGTTDQIENYNSIELLHTLSSTSPFCLIQSIHNKIYIWGCNNICLVVSKNSFEVVKDLKNNLTLFNKEKGLGMDIITIGKKSNFNADPKRIKWLQFRFSDIQTADNFFYYMTNLPKISKSKTYLRLNYTADYDDDENAAVPSDQTNDATQLQTPEQSGEWDFASSKPCATNNPTVKQSLPAAAAATTTTTITATTTNTAAATGKDKNIRREFDDRQPSLMITKCVHKPKTKNITATSKSIGEKDICLLNTIFGQTNKKPLKKPKLTGDQTSKKNSVTQRTLKIFKPVVEIPTQEPKDADPGENELEKVQPIVENKDTPSSRTRGFHKRENLEKNVTSTPKKKCITKKKLAADKPTFEQEPAAYYEKAHMLKPDQSLDNIIKTSVVKAQNNQPLKLQNNINDSTTILNASSSSFLNKSVESILTESLQKQIFNSIATFSNDLIDKIDLINNELNNKILKELSSKYELLINKLQQDFKNDTEEIISFVSEIKTMLNLPQDQIIKLINEKHFAESHNI
				Kluyveromyces	Kluyveromyces lactis	28985	Q9HEM7	https://alphafold.ebi.ac.uk/entry/F2Z669	853				>Kluyveromyces lactis F2Z669 MLEVINLLVDYIQEKPGTTQTDVVDSWNNARNRGLSVDKQCGILFEEIVDVAIRPRFSLEYGILEVILHIGQILNQRSFISDRWWFKLAEIKVPRKSDGLESLTRSLLNYGISRDNIHNWKAIMLLLELFYQQSDIRRFIIKQLREVYNYRLGEILDSLNSFQLANYLIELIINCFPKKHNIRATLSSAPKLWTEPEKTKSFFSDELYPHRAKHGEDAIIQLILKRYGSFFTNFGSIKKAVYITGKSSGIKTLSKHQSYMQVIHHSLYFWDGEGLFFEINPKKVDIVRDLRDTLKITLTDTFSHCVLSPHSAWLATLNKTTSFQFQSHDPAVSELIWNATKLPKISEVQTYISLRFPSSYDDGIIESSIQEPEPSVGDNLMTIENGDNTNSSFHMGQVTDHYDTPEKPHDDTVEKPPVPEMVPSSSQQPETPRKLKLSIFDDSIEHDQQSPLAIAQKRKIVRATSKTLEVLKEDFNKKAPMGPLSSCQEDIEEPVNESLARLCAIPHISKDTSMAVHNKKVGNVDRNSGKIKKVTDMFKATTTKKKDVSILDDIFALPLPRGNKKKVDKSKQTVLNNFKPIVYVPSQDVPPAKSKMLAANNNKISIKRKAIVLQSTEEKNKRQKVQDQKEDIFALSEHGEPRIKEVEKRQPVTTSSVKRITRSSRKVYAAEENVKKPLTTTSNEQKPCFNKKNGANVSTVAAENELVNSADDTRSDDITIGNDKSIITESSHTDISMFAAATATAENTTISGGSNKFPSFETSFTNQLQEQIYHSVMNFSNELTRKISLINGEMNKKIINELSEKYKTMFKELQSSFQNDVEKITGFVGEIKDMLHLPEEALVKLIRDKQFHS
				Lachancea	Lachancea thermotolerans	381046	C5DEL9	https://alphafold.ebi.ac.uk/entry/C5DEL9	773				>Lachancea thermotolerans C5DEL9 MSQLNGEVQKLIKLAETGYLGRELNFLKSLQSRKEKGASVGAKTKRSLCDLLKKDSKSLEPFRWQLADITVQVVLASNAEGIDSDNSGYMWSVLMRPQSWSTSDYDSHFLKTLINFGLDFDEPHSWKCIALLLEIAVDEPKRCKPVLASMLQVKYRKALRDALENTRDFQLANVLVRLLGFLFPRKAVSGAAQLQCSLQIWDEPYKNESFFNDSCYPSKKSSSLEFALKRMGPFPCFGHLKSFSFVTGSSSEETETIKNANFVQCTDSMLYVWTASSHFAEFQLKHLEATKCTVEGGLRLKLLNPRNTIYFPVQSVFSAMPSKACYLLIVFEDALLAETCLKSTRRHKISEVESFITLPLNSSITENSDNASPKKSENLAYNKSSSGSGNSPSWQPLSKNIQDAPNSNGLVLKLKSDEWDFDSPMDTDKSVSSPPTGEEADSISRSGEEHNHDEHSPLVMMQKRKQARAERRLTGIVPPKLANITSSECKATNGALFNHVKEKGESAAASVSVGSSRTQKPRLPKSKFAGSIKQQDLLRLESIFNSTEQKANPRKPKDLHSAPRNKGHAKTSHKSHKPPTDPLKMYKRSAEEAEVGLLNAKRVAYAAEEEAAKVITTQAKAAVVKITTEPKPLFNPSAIETTSLSPGALVKAPPSPEITNFESTTIATPSGILQGKGPDHTDNSFTNKLQEQIFKSVTCFSEELVRRIEIVNEELNNKVFLELSEKYQRMFDQLQASFQSDVSNMSQFVGEIKDLLHLPEDQLVKAIRQKKFN
				Maudiozyma	Maudiozyma humilis	51915	A0AAV5RSB6	https://alphafold.ebi.ac.uk/entry/A0AAV5RSB6	740				>Maudiozyma humilis A0AAV5RSB6 MKTNKNLILSITSLVMDLLTQSTIVNKWKLAVPLSTVVKEIPQLKQLFLDTILSNIKELYNTFDVYIQKIGNLQHVFFVLSFLKVLSIHGFPEIFEKRLLNILTEPLNTYNPESIIKYLIDTNSMCFDNLFKPKSLRCTMVTGNKPKIVPGIEIENEFVLVNNMYEKMYIWGKSGLCIELLRPSYGIFKNLNNEITLHRSSFDKHTLNVLRDTQGLQKFTQSISDLSFTFEDKSEAQIFFNACQNKIRISQSVSVIALNYADIDEFSQEEEGESVSSADDKSVPEVKDISEKVNKTDTTSSQPLVKLSSDPVTPEQMGEIYQTDEWKLKDPSASGEVVIELSPNDSSALEVSVEPELSPIVLAQQRRQLRTASKIQHNSSDKKEVSKFHPVGREAPSLIITKSQHKIAKGKNQSDVTRGLLVNKNDKVIKGSEATTKSNINILNSIFDIGSKVTNKRLKKGIPKNKKVALKQVKGANIKDAVIIESQDNPIGKDCPQKTETSEKLPQTMGPTLRTRLQRKAKVKANKVNKDSGHRPSLPTKGADSSLSKELSHQKNSRGQVPLQLENKTVLVNEDTTEPSGTTENNNVSISAVENGVHNKSHAGAETSHNETLNSALQESTTIVNSKPPISVAISADAGSILDPHSFTDLLQAQINNSVSAFTSDFTNKLQIVNEELNTKLLNDLTKKYEFAIRDIRSKFEEDTQNILHFVSDLPSLLMLPESELRQRIQDCIPPSEHRK
				Monosporozyma	Monosporozyma servazzii	27293	CAL9738405.1		485				>Monosporozyma servazzii CAL9738405.1 MQQLIDMCIETRDSNLYMQLCEKFKQEGYYHVENLQLLNDLVQNRLNSIIYNYLINYIQYDKLQINTSLDPLIIEQMCLGINTHNWKKLIIVFKLCQHHKCLYPINLNLSPLHNHLPSFIALQLLKRDNLAPDVTTFNNVYHVSQIIINNNIIHKGSIYIQSLTSAIYFFISNESILLEFTQVKYSKIKDNIILTTTMQNDNNWCLIGNLKVNNINTISFNLQSNNDNKYNDNNNSRSRISTSESVLRLGTELIPKTQDSLIITKCNIKSLPPNNDISKIKKPKLVPKKTKKPVAKKTSIKKLQQKQLNNVKPIVNIESSQLLDQEPKEFKDKEPAPTTTVKIECGKVINDDNSTTIFLPEDNTKEDSEEPINIHNPSINTRNTDNILSIPTNDFTNILQNQIQHSIDQFSQDLIKKIDLLNEEVNDTMLKPLASKYQSRLNDLQLEFKQDIQEVIVNFKDLFTRLHWKQTDLTQFLQSKQSRAT
				Nakaseomyces	Nakaseomyces glabratus	5478	Q6FMQ9	https://alphafold.ebi.ac.uk/entry/Q6FMQ9	798				>Candida glabrata Q6FMQ9 MDAQSILARYFDVKVVDGFYYIQIQFSDTEFLERTIQNAIANLTHKDIEVLFRFMLKEPLRSKKIWLLISIMFIELSHAKLQYKDIWIHLLRIQLTFNLEETEVPESNDVIINTLIDRGTKKDITFKNWKYFFILLKTLAYIYTSPSDDIQQLIISKFDYVKDFLTSNEIKDLNLLIMLISFLSLANGNAEHQEYPILRWKKQNIDKIFSNYKIMEFILDNFKEKLVNFVRIKKLFAVYESQNCQTKKIVGLSNSGSKRFCYSQFIHGNLYLWTGTNTFIHLRKKNIFLKKSNNCLIEIGFPRDITPFTQMALNEFEKSHIPMKYLKKLELEFNSEHECRIFLEPMDNYFRISEAKDYLLLNFTESDTSSQIDNISHSELEFKEKSVPIQLKESNTDKNNNGHFNMQDNSYRNTQLQTPERSDLKRNDKNDNDSIQNNKAHSNGEQYPSSEYGILLKPQPALCSSPLSDLNKKRLQRSLSKSSKNLKLVMEQQFNTTLNQSIEVMKENIIIPSSVAYQDHLIDKDLGRHRLIEGGRLTSQFVGHKPNNIPKVTSVSKTKPKSVKTADINVLNTIFGSASCTVRSYKVGRSKGKNVKPTTRSINKGKKMIANNNSENIHSNKTVKEKSNLVANLVPVETSTSQNRSKEIISHINSKVPNQEVSGIEDHTISLNNSGTLCDINTSKDANLSLSKSISKGAFSKSIQDQLANSINAIANQMISRISIINELLNKKIMQELSEKYEVLFSELHKSFKGDVERMVEFVGDLNKMSDLTEEEVIAEIRKRNIINSNITVETRRE
				Naumovozyma	Naumovozyma castellii	27288	G0VE38	ooo	840				>Naumovozyma castellii G0VE38 MNGITRKLFGTLLKNDPSFELSVTDYKTRVNESNATLLEELVELVGNRESSICNLDGFLFPIMYFGAQVLEMGLISDRYLNKITVCRFGGNPYSISFMDITNISSKYSXXLMKFETISSFQTKFEDNKLIQFLFKHGFNVESPMLFNWKYLKILQNLFPQCNPKGQKLISDMIMNNSYKLQIKQLWNTLNDFQLGLILVNLLSTCVTNDNQRSHYFKEVLNNGSIQTLTDSKLLNFHKLKKVTCFPNVEQIQGTLLLSEGFLQIIYNKTYIWRTNPDTNKIELIVELNRKDIEISKNLRNNLVIKVCEGSKASDFKCNSILLENFKRARTFLIEFTDNSECTSLFYNINNVAKISEVKTFLLLNHIEEGPSEEENEEAEHDGSISNTNSSTSISEELSIHVSTEESSSVQGTKISVNPSVNPLLTPDQSEINMLKTDEWDFPMSSQNLAGTTKPNKEHSSEIFDNNNIEQSPLVLVQKRKMIRETTKTLERLKKEFNLIEDQIPSHINSPTKNPDTNLTSSFMITNVNEKPKENTKLKLTNILAKENTQKLKAPSIKTVHPSIGKKDIKVLNTIFGPNSKTKRKTPIKKQQKLKNFKPLVTIASSQEGPALRTRGNKKKIGGNPAKASVTTFPKGEIYAIESQPSPEILSPKRTEVLNGTKRNADKLENESSKIVTKKLKTPISDLSAVSMESTKCCIPKVQVHGTDPEPVQPQSKNDTLQENNNTTAMNSTTILGGSAHNSFVENIQNSFTAGLQEQIFNSVTNFSMDLGKKIEIINKELNNRIMKQLSEKYQRLFTEMQKSFQNDAEEMIKFMGELKDMLHLSEQELVNVIRSRKFET
				Saccharomyces	Saccharomyces cerevisiae	4932	P14291	https://alphafold.ebi.ac.uk/entry/P14291	827				>Saccharomyces cerevisiae P14291 MEGLKKKIFGVCLKNDLAQTRNETKGIHYGLMTLETSKQLQEFLHLLVIKREVIQNFELLFHIINVAVKITDSNLPSDDIWHFILKLRFSSEINIDEDSKVLNYLLETGIAMENPVSWKCLAVISSILSSVPQSKKIITNLIETEHAKKIGQLFDNIQDLQQGNFLVEILSNCFKKSASNSKKVEKIPQLWQSRSKNKFFFENEFYPFSSKNGSLQTCQFLCNNFMSTLSFTGILRQVSYSGSETLKNLRIFKKKDDENSYFIQCIYNKIYLWLDEKAPLEFERKKIRITKNLKNKIQIKLRQPFHECVRTTADKTALLFNKTKGFQLEFEDEKLGETFFHNVNNIPKISEVQNFLVLDYIEEEPENEGEEEEQIGRADEQKEDEEEESLDELSTPMVYPIKSSIPHNHNEKVQLVTPDRSVSIRSDEWDLKSNTEDEEGNVLADLKISSTKETKRQTDYVHIDSEDQSPVVSAQMRKMRRESTKTLEILRQEFKDKDVQNKEDQSEQIQNPFVNTSSLVVGKSCLVNPKEKPNIDQTVVGITELKSNSSIKKRDINILDTIFGQPPSKKQKQFHKKEKKKQQKKLTNFKPIIDVPSQDKRNLRSNAPTKPKSIKVSKLRTDKKVTGEKSSPETAAEKVDDQTVRSNDEQAMSRATKEKCFPDVNEGKEITKDDAKVSLESKKNNETFVDSSVVEKHTPPDKDCNNCNITDILESTTVIDLQSPHGLSAPGQNTFTNKLQEQIYSSINHFSNELVRKISIINQELNKKILKELSEKYQKLFSELQDNFQNDTNEMLKFMGEIKDMMNLPEDQLVHAIRTRKFDNNKR
				Tetrapisispora	Tetrapisispora phaffii	113608	G8BYD7	https://alphafold.ebi.ac.uk/entry/G8BYD7	856				>Tetrapisispora phaffii G8BYD7 MSQYDLEIARLSKDICGKAIENAKCDAFLDISLQRLDFKEKNVASFNELLEILCLDEVVVKNLCLVQLLLQYGEILCNMKIIQEDYFQSIFKVKYYSNIRVTKENGSLQYLLMKGLDNRDCNCWKYLEVLSQIMNRVIRSKSALTSIIKDDFASNIGNKLDSTTDLQSLNYVVELLSNCFPRKYFERPGVISPPTLWFNEDTKNKLFFNKKSYPFRGKCGDEQTLQFIWELFSEKLKVNTSQIKHITYTTESDKNKNTLSALDDRLLKIVQVCKSSVYIWIADTCFFTINRKYSDVVLFAKNKLKISISDITKALSVIRISPDINTNFSKISTLQLELQNKNEDKEFRNSIYNVPKISEVSAYLQLRNCEAYENTYKTPEISSSLSDANEIHITDTGHSKTPKELEMLLSESFPPVSQVEKKITKGIQKDPFTPDNSNANLITDKWEISNASNQLDDPIDTNISANVPTKRKKSYNIEDNETSPIVLLQQNKLRRTTRNNDSKFTSSIMVLDEKKIEQKTDDNKMNDGIKKLLMNKDKNRDVMIEPKLSIQPKDIQLLDAIFSKPIKKAVKRQQKLNIPPSGKKRKINQVKKNPVKKVESKVSESEKVASKKVKSPILEAPNIYTSKEGEDMLEKKQSETTKKEQNRNKSSKLAKKITEPTIQEADKNKTFRTSAGVMDTSKKIKESNKKLNKPESKMECTLTEEVTKENPVERERSIHVNKLIDKTSVVVQPTPNIDENNQSINAESTTLINSSTDAHSLGNMFTIQLQNQIADSISKFSNDITKKIDIINSELNNRFITEISQKYQNLINDLQRNFQKDTQDMLDFVGDIKNLINLPDDQFQLSIRNKKFNHNS
				Torulaspora	Torulaspora delbrueckii	4950	G8ZY18	https://alphafold.ebi.ac.uk/entry/G8ZY18	821				>Torulaspora delbrueckii G8ZY18 MDAIEAITKDLFGVALPNLECGTGAAINVNHCSMDLHHSRQFGTLLKIVSSRDHTIKNLEVLQAVIQVGTRLSKAKLISNNFWWTLMVNKCRDVQWCVELSPKWRTRKNNRDSWKYLYLLTEICYGVPKSKQLITDLIGSRYAGKIGEFLDLMRDFQQVNILIELLSNCFPRKSTQEVGVIHPPTLWGMENARNVQFFNSQLYPFRGKHGDDQVMKFIWDICHGEMDNLIRLHNVTLGSSSNGSGGKRLKVNSHHEANQYCYIQAMYDSIFLWDGEGVFLEMDRRHVDITKNLKGKVKINVIGKPGKCFNSTCKSFLEKFSNVKWLKLDAIDQASCDRFFYETTNIRKISEVQTFLALNHTDEDPLESNEDITARGLQYQSEATALELNEQQCESTNLIDKRDQLVTPEHSDVRICTDEWDFNTSSGEKGTVMSNTQGGKQVTPEQSDELLSKSSRYDEQSPLVLAQKRKKIRETTKTLEMLKKGFALTSNPPSSKGVDSKTVERSPSLMITKFETNVKISEKPTVVEKNKTPKIKAVNSIGAKDISILNTIFGKTDSSTLKRSKRQQRLKNYKPVIEVPSQDVPVTKVRNLSKKVAVIEKNAKEDTKEDTKEDTIEDIKEDSNSEKGKRMRKQERVEKEVKMKTRKRVADEKADQLMQEKKQKIKENLAAESPQPSGKHSQSKIESIENPTLANTSLLDSTTMLGNTSVAAPTSLPIPTGNAFTDKLNEQIYNSITHFYNEMISKMAIINKELNHKIMKELSEKYQNLFQEIQKSFQHDTEEMLKFMTEIKDLMNLPENELVRVIRNRKFGQQALPSAAQ
				Vanderwaltozyma	Vanderwaltozyma polyspora	36033	A7TJY0	https://alphafold.ebi.ac.uk/entry/A7TJY0	860				>Vanderwaltozyma polyspora A7TJY0 MVADVSKLAQSICGVDIDNERCGIKLEIDFNRLTFDSALAKEYMKLLDAVVAEDVVINNLLLVQLIIQLGNICCNMKLIDDEYWYVIFDVKYSSSMKVSADCCTLKYLLSNGLNFSPDDNNNWKFLEVLLKIMNGVQRTKSIITNLIKKEFPFKLGILLDNITDFQQANYIIEILSFCFPRKSIDKPGVVLPPQPWEDTIKCELFFNRNTYPFKGKHGDQQVLKFVWELFAKLLIDIQHVSNVSYGLESDNRKAPARSLVSSEKGNNFFIQCYSDKMYLWIGEGQFLEIKRNNIEITNDLKGRLKLKIIDGKCKNTIRSPNKTWLSTIKKVSWFIIDFSTQTAGVQYFKKITNKPKISEVQQFLTLSHIEEEEEENISQEGQHEISSREATVHLGKQNNVNSESLSVLLSQSFSPLTQVSGQKTQFENSMLATPDKSDLKSDNDIWDLNISSDGKEKKKKGNTSKITTSKSKIKPPSIQNVLEEEESPIVQVQQNKLRRTLSKAKQELIEVRDDSLHSNPNQLDAAGNNLRTDSILITGSNIIKDKRDKKVNKKLTQLLIKSGSDKDKKSKYFQKKSVGKQDLKVLDTIFAKPVSKKLRSQQKLKNIINVGKKTEITLMYNKLDNKDTKEVERCDDTNKKNDIRTPNKIATENDTSGNMKRKFYEQESTEDTIGTAAPISKRVRKPQENREKLEPLQQKAKRSLSNKINKSIEPIPSGQEQSLDEKDKSEKVGHQNNQEKSIRVDISDSTTIVAPVSMQNSASFGIDNLFTIKLQEQITQSISKFSEELRNKIIIINSELNNKIMKELSEKYQKVFHDLQVSFKNDTEEMFEFVGEIKNMLNLPEEELVQVIRNRKFGSN
				Zygosaccharomyces	Zygosaccharomyces rouxii	4956	A0A1Q3ABG9	https://alphafold.ebi.ac.uk/entry/A0A1Q3ABG9	817				>Zygosaccharomyces rouxii A0A1Q3ABG9 MFGLGEEAEAIATELFGGSLEYNRIEEAIRKCKIERSNATKLMLLVDLMTEEPCEELQTLYAVLCLCVKFLDAQLIDQSFAFALMGIKFDVKTTINENCKVLSFLLEEGLNVNNRGSWKYLGLLLRIMYEVPGSKKAILQIIREEFNSRIGFVLDHLRDFQLGNYLMELLSNCFPRKHSDKPGVVMAPILWPQEPEKNETIFGSLEYPFRGKHGYVQVTNFVWQKYGTQLENVMRVDNISYGTNVGNSGIKRFKSGKNSKNHEYCYIQAISDRIYLWDGEGLFLELNRRYVEVVKTLKGYIRINVKDSNGINSPDRTWLKVFQRTKWFQLQSEDKNACEQFYTNVTSFRKVSEVQTFLLLSNIDEDEEEATYLTQDVSRKAQSENSQLATPDQSDAKIRTDEWDINLSSDLQGTREEVRPRITPEHTDENNLSLAAKGIEHEEQSPLVLAQKRKMIRETSRTLELLKKEFAGETNVQNATIEEIESRVVAERSPSLIITKFDDKNRGSDEIAEKSTKGKSSKPPAPAPPSSSLPPLMDKNVRSIGKKDINVLDTIFGTPPSNKKRNRQRELNNFKPVIDVHSQDIPKVQTRSNKKKGKPFIGDKNSSTSKASKGDSHPTKFEREKKQQMHPPKAPPLKKTKPSPESAKEPEPPAQAQTQKEPSTHHPVQEVASASTPALVPNQILPAATNIPVTDSKVDTSNTSYDSTTIVAPPSNRTPFSLNNAFTNKLQEQIYSSITLFSNELLRKMDIINKELNLKIVKELSEKYQNLFQELQASFRNDTEEMSSFVSEIKDMLNLPEEQLVQFIRTRKFGSRS
				Zygotorulaspora	Zygotorulaspora mrakii	42260	A0A7H9B772	https://alphafold.ebi.ac.uk/entry/A0A7H9B772	831				>Zygotorulaspora mrakii A0A7H9B772 MPFTQRNTRKLSGSSVKNAVDIEGLKVLLSGVEVNSGTVVYFESLINKITRVGSAVQDLTLILIAVKLGQKFWRRKLINDSYWNTLMELNYSSETKVDVVLLEYLLREGLALNNDTSWKFLALLINICYEVPRSKLAITSLIRENFASSIGVLFDHLKDFQQANYLIELLSNCFPRNSIERTGVVLPPLLWESDDKKMNEIFENSLYPFRGRHGDSQVVKFIWHVFQSAFEQNTLQLKSISYSSSDNMNEKKKFRTLPGSESDYCYVQAIGCQLYLWDGQGRFLEINRKCFEVAKTSKNVISIQLKVPSSECIIPRDKSWLRTFNKAKWFQLEAIDAISCDYFFSNIKNMRKISEVESFLALHQEEEYPDKQIHSKQEQNISGHDYLDSCSYYVAPPALPAQCSLNRKSQFATPEHSDVKVNTDEWEFNHSSQPEQDLPGAAHEMGQTPDNMTPRKYNQNTVEMGNNYEDESPLVLAQKRKMIREATNVLDTLKRDFLADKGGSHEFHVHEHATALVSKEFEQAKRITEPRENEKSSEPLTTSDRRRAKKTVKVNSIRTKDIDLLDTIFGTQSSTGQRKKPKKQHKLKNYKPVVDIPSQDISHCKTKSPNKKDINSAEKTKVMNAEKANSCDINETKKVDSVLNGDGLSVKSSVLNNSKRLLSEGNEKENRGDKRQKKDDESAPIETKDKLLVSPLETPSDSPIDRSLNICNENGNCSESTAVSGRSFHNPQFVMHGDSAFTNKLQEQIFNSITGFSNELIRKMAIINKELNKKIVKELSEKYQKIFQELQTSFQSDTGEMLKFMSEIKEMMNLPEEELIQVIRKRKFTST
		Saccharomycodales	Saccharomycodaceae	Saccharomycodes	Saccharomycodes ludwigii	36035	A0A376BAH8	https://alphafold.ebi.ac.uk/entry/A0A376BAH8	918				>Saccharomycodes ludwigii A0A376BAH8 MNGINSQSGMPDKIIYLLNKGAPLNNNALREFKIYIATGKNLLDSTFIDNLIECFKTLDIKNKSKLTDCCEFLHILFEHLLNFSDNGRYNDFPSTVTDTTNKINETYLSKILDNLLQCNHINKINFNKNFIDFILDNLGRNWRFSALLVKIYKEASNSKILISSSIKSPSKSLKLGKLISTLDNFQTANFIVELISNIFPRRSLSKTGVLMKPVFWEHESVNVNTTDPNEMFFNSELYPQRTLHGSRQCITFILNVFNVENFTHLYEFENISYLTKNTTTSKRAKKFCKKNGYVQVINQYIYIWDCESIFIRISIDGTKIYKDLQNNLKIELARDFNEIVWSTHVLALQNLKNASCFILTATNTGSVTGILKAIKTKKISESIAAIFLNNTEFDNDENDQIGIEPSDDIEQEKENVTAGEMAQIHSVISNGNMNKNVVEHKANDDNTIIESKQQLSTPKTSLIKDSTLKFTNMKNRKNTIKKMDRDPSFVENLNSSLKVGKEPVTDDENNNNNDNNNNKENDNKNHRNNNISDQDSPLTKKNKLHSTKDKFELGLDYSLPLIDSNPLKVSNRDPSLIMTGINKAPVYTKKRPSQQMSLKQLNGIRIKTNEKRKKSHNALSSNYHKITKKTLKKDLLKHKDLFKNSIVRSTTSSPIISKDNKGTGVKRELALSKPQGLAPAELMTETFEKAMDNKGSDTKNNCDHKSILSENIIANNKDSKKPNNRNVVIDVGSSSENISLHNDDDTTDNNDADKLHKKAIDPDNKITKTESDKYNNMNETTLLPSNTSMSRSVMLNDIEKDNFFVDNTSIISPTITEQLQYQIYNSIKGFSIELTNKMNIINEELNKRITKEFSNKYINLFHQLQENFASDVKGMIDFINEIQGMLHLPEKQLLECINQKQFVTKNTVGDSTIDKKDG

### Sheet: Subphylum (Saccharomycotina)
	Saccharomycotina subphylum: Red1 sequences used for conservation analysis
	Subphylum	Class	Order	Family	Genus	Specie	Tax ID (NCBI)	Entry (NCBI or Uniprot)	AlphaFold database link	Seq. Length	Domains			Sequence
											ARM	PH	CC
	Saccharomycotina	Dipodascomycetes	Dipodascales	Dipodascaceae	Magnusiomyces	Magnusiomyces paraingens	2606893	A0A5E8BTJ8	https://alphafold.ebi.ac.uk/entry/A0A5E8BTJ8	1232				>Magnusiomyces paraingens A0A5E8BTJ8 MNQQFVTAFEDLYKALTTRENLSSIHWDLLETFLLRTISEQEFEEVNGTAADDLVDKTINALTVTTLYDDRALNLIGKLCCFYGTNPRAFIILSEYATHIPELSDVSLTSMLLTRLAKVDENAWRMAKLCAALVTRFSNHRHEAAKILLKNTFYKFGDIITKSYDLVLQCYFIELINNCVPARVYTRGPPFVSVLWPESPEELWTSLPSTLSVDTSYFEYLKKVDKFLSNQPRTNVFPIAKMELLSPLSNAPIMAQVSSSSLLLMKPKSHTNLEIELLEFSFKHLVRTTKKSTKSMQYIFSSTQSQVLFALDNRTWNSASLTLEFEDEKSEKQFFAQVMGFIKEKGWNTPEISGVNILKMSVVDTSINVSSPSTTRNKNEDTFPSSSESSSIYFQQSPLPARRKMSQGDSIISLNEKSCPAIPRAPTTKVQGTQLPPPIRAGSIVKFLPMADSQKINPKDQPVTENFKSQVTHKTPNSVDQSSFTPAKIQKVLNNVPITPIVSNVVTEKQQSVKKMAVSVPTLGVKGKAKGYKSDEDEFWDPPTQSKKDTAIASKNVSPVPPVVAQTPKESIQLKKSAKKAVIKGKAKESPKARQPKGKSVRGKKVNAEKASERAVEKEKENNIGDDNGNKQNLEEESIQQSLEHEKPDEKEKSVQNLLGGLIKPEEIAGDVNKTQNKTLNPKEALEPPGDSKKEEDEREREEYESDQPTRRGLRADRRARRLKNEEEEKKRKREEVLQEKKRKEEELKKKREERLLKRREEEELKKKREEEEDELKKKKELKKLEQKALEEKRKEEEEEALEKKRQQEALEKEKKREEALKREEQKRKQEALEKSKKDVLKKQKQEVLEKKRKQKQVLEKEEKKRLKVEKQGEDSGDMDHGDHVEELSNKPISEVVSPPVDFLAPISTNSVASVVSKVLENLGHRESDGPSIATVVSEVLATLNKPCKETQNVHETRVEQVKEEESSNEFTGVSSILKDHGTSFVAKSNDFNGTFDTPVKVAGKDSTKPMRGPVAFSTPRNIATSGKVTKTEKDSISSSSGAGLNSLKSEMAAKEKSLSFGTPLKVARILATETTTAPLKRTTKDLKGGFSSSCFVGAAPSNGIGANNSTTSGSPTLNNPRVFTTTSPWESAPDTYQAQKDRFLETVTGQRETFHELLGHLTKQVVRKMEFVEMRMLKDTEQFEEWFERTKDKMKTKEDGWLAEMARLNVVASQSAERSLASLQAWAVLQK
				Trichomonascaceae	Trichomonascus	Trichomonascus ciferrii	44093	A0A642VEH0	https://alphafold.ebi.ac.uk/entry/A0A642VEH0	735				>Trichomonascus ciferrii A0A642VEH0 MQIDKAVDSILESIEKEEVYRYSTRAFEYLAKICLLFGKKKRKFLILNQYLSKLEMVEDEELVKALLDNLVESEDWKVAFLLCRLISKSSSLRLSASKYVLKTPLAKEIGKLVYNNIDDFTLTNFIVEFIGRAIPQRKVTVGDPFISRLWGIYDPVLLWKEFPFRAMAGDQKTIEYIKKVAMAYINNNRSEQSRPRTNFMPMVCLNISGIKYSFQDENHIILQIKDQSIFLWYPTANVNAQSANCPLELLEIDLASLAKPPATAPLNITLYFESRVHHREYAAIDTTTTRKQLKLTLFPPSIEAEQDLIDAITTRCALPLLSLQRLKEQKSKTTNTDSSDKKPREKKTVSRSLQLIATKNDKTELAPNTIDDQLAAEETTIGSMNQFVNYSPEDVNETVDPHTSKAKRKTNHIPDSQQPPTKKKLVTLPQPTVQKNKPDCTIPPSLSQELAASTLPSPDSSNQSMSTSQPKETLSQQQQPEEPEYSYERDDNPVIILDDDDYYQLSQNFDNKAPEESEQATERKQPAPTPPPKVHEKNENPVLSQQVSRSQTKTLPTFHPAFEQQPQKTPTEQHPPNNQPLNPSSRQEYTLPDHHQPPRQESTLPLPENNPPRCHTLSDYHQAVKPLPQNTSHTAIPQPREPVPFPPQKQPLFNHSLLHDELEEINNQIYSSLKSGSRQIIKRLQRVQNILNPENHSLFLSKYYQDLHEIQTKRQNIKASLTTFVATNKWSPVDI
		Pichiomycetes	Alaninales	Pachysolenaceae	Pachysolen	Pachysolen tannophilus	4918	A0A1E4U2R5	https://alphafold.ebi.ac.uk/entry/A0A1E4U2R5	773				>Pachysolen tannophilus A0A1E4U2R5 MPTSSFSISKNRKISVPTESINVDVNKIFPEQEADEYYEDEIDEMDTSSRINSSLNNNNEVALGVIPANDLYKNQYAEQNSSTTKKLPITSIYDSITRSSTANNAKTGSFIYNNNNTELSTFTNILDPEHIENEASRLEDLNGTKYDKGASQTSVSPEALQNSLVNNNPSILETQKQLDQGPQLVSKEKDYKKNEVSDNKKSETIPKRQTAKRGKTKPNALPENIWEIDSDLDSEAVSGIVTSTTTKSKSASKNKSMRFNHKATLNKIDEPKSSRVSNKKTGNAAKGRKKMEKSSGSKISSKLRQQTLGLPSTKSTLKKPKTGNQDLSAKNKSVQTSISFQQANEKQKATLDPIQEISMDSDFEHTRKNNEIKKINENITAPSLQVEGTPLSPLNNNNDYSNMYYNPSSSPIVSYKRRKTMRHNSESLTTQKENDANDILYDQKINSENKAPELSQEVKAAEKNQMIQSEVKIPNSHEDERKNGNSNSSKVKKNQQKKKSKSGRKNASKNDKLDLDQKTNLQLRPSKDVVKDIISTKKEATTTATKSVKIVSQPRRITRSMSSKSNQDNESKPSILNEHFSKDENSNTKFDAERKDSKTEASTNQTAMSEKTGTSPVTERTDSETSGPTKSSTTNHTSPLNTVDKFPLANSTNVNPLNSCNAPEQFFHQLDAPLSMTTNPYNIESEAGFHNQIYQGLNLISLNLINRMKIVEFEINKKQECIRKNLELKIQEVSKYQEMQNKNFGNYVSELVSRLSNSENDLLSWINNNGKDL
			Pichiales	Pichiaceae	Ambrosiozyma	Ambrosiozyma monospora	43982	A0ACB5SU46		711				>Ambrosiozyma monospora A0ACB5SU46 MIKRQRIETLKNLTANSTTTVSNRTPVGNSNAKVKVNGNPTVKVNVIQSTQITNHEMLKNQKQVKAQPVNEVDIAKGFDISDLKSRLPSSSNAKVNAKTMFNSGVASVGTEKTKSKPVGQITKTKKGRGKGKGVGRPRKQAIEEKQEETTTPAAEKQEQTEDSGHLIKQKPGLNFNKRLTRFKAKKLQEEKEKMAKEEELKLQQEFELKKKEKELVLKKESKKQNLKSQKVTKSKRKGQTPAPPPVNPPPPNLKSEAAQPDKSEIQVPQSDPPEPVHNHIPNHIIESDIIESSSQHIESSHQPPPPLPPVTVAAEKKLSIKTHANAVVESFNDTTTTTNDNDFFSNADFNNTTGIDQTTIHESTRIESTDSKQVPTGDAVTVLTNGSAILGNSQQVETKHPEMDAKQQLVAINKKEDQQKVVETSKTKTNAKYGKVSRKRKGKVYKKMKRDTRSRTQRSAAAKTETEQSVVDNQTPIVEKETPTETSTDQADKTNLTNQHNTPIPNQKSIPDPKPQPMTSNNPQENIPGHSPDPVQPLVDDDKLNNNILQGLNGFQDYISGEIEQVSKLVHNNKSVSSNQPPSLPQQHQQQHNPIATTNHNTVVSAPSNNNLLNTNRSTNITPLDQQITASSSMLDVLNVLLKDVTQRMEMVENVISNKHQQLRLELDKKFQDLHDEHRSKMNGFLSQTQTNLQNIISSESRLFDCISKDY
					Ogataea	Candida boidinii	5477	OWB73138.1		599				>[Candida] boidinii OWB73138.1 MTGYRILKSIDIIPVHNKFGSKNYDTDGTETENEYELEHEYEHQQEAGDNMISSNTSNSESPNELQSMKPILSPKNKKNDVLNDRQKDFKSSYFNVNDNDKLSKAVANHPDNSLKDNRETTLLALRQTSLSSESPSKNTKTDTTDLKIDDFSIKKHPEIVFNDNNQNNNLQSNKLQFEKHTDNNITAVHSNVIFETPTNKPKTMFKSNLTNKSDENPFSNDFWNIEDTVTESKIEKSDMIIDEINVKQNLPKFQKTYKRRLKQKKLPLKVENSRITRSKIKKNENQNENQKKNSNFKKTQKFITDSMNKNNKPVSNNFKDLINEPKILVKGSPMNSQNDLKESKFEKSEITETVYSSQIFSSSQNDKDFTIQQAQTSNFSTTPPPPALMKNPENPVVDNKVSKNEIIIDNKNQSTPKTTKKLVTPPNDTANSSSSSGSKKDTDQDIFNNLKNLKHFISEDLKEISIDLSDTNNRQPEPANKSKIRDENKDFDNLISFNDSKNYLHNTNNNINWMNHGPSYQDLIMQSINIMSNNAVNKMRQVEKRINEKQRELHFRIDEKFNQIHNLHKLQIDNFLHKTESLIQETIINEEKLSKEFKD
			Serinales	Debaryomycetaceae	Candida	Candida tropicalis	5482	C5MGF9	https://alphafold.ebi.ac.uk/entry/C5MGF9	565				>Candida tropicalis C5MGF9 MIVDEFSVSFESFVTRITDGTRTLSSPPIYKLEMQQLNGMLLTLKDTEIELATESSKCIIRKCNGKLFEFVISLDFIHDNLAWFLINLYINKFVRLVYPEIKLFWPILNTLRVYTTDIKVLHALIENSLVEKSTISWLTSRILLHIVEEVSVSDLVKEKINTKENVKKFRNILRLNHDITTELNLVQLFVSLHLESVFLIDMVVPYVSYIQSINSNFKRFIPCSTSSKDSLALNCTNCFMQPVDGYLLVLWFQLDKTKIDIFYINLMTLNSFRALPDGVIRLNFKCHDKRKLRSDPMSVYKYMSKFSFRNDATEIPSSTIEFKLSHHGHYNWLVGYLKRNVQHRKISLNSTMQVPSSQMEEVHVDCEKHLVPIVAIQKRKFSQYGYFDDDDDDDDDDNGDNSVVPNSVKRRKTAASLGRSSNSLLSSNIPDVSMQETTNGGNETSISSKNGICDKDEQFSEQNLSIDINTTISEVTRDDADPKNSPSDSTISEQQTSTTICINESLKLFTTSLVSKLQLLELSISERKNELQQQLDREFAKIESMQKEKLKEISKYVTDELNKFM
					Debaryomyces	Debaryomyces tyrocola	522358	CUM48931.1		847				>Debaryomyces tyrocola CUM48931.1 MVMTINTIKIENLVSSIEGIRKIIQKRNGLNFVIQLVSTLECAVEGLFEEVYKAIHRNNFTVTDQNLMYILVLLIVHKTSKAFAPRTIKHWIIVHDFMPLDANEDVVSNLLEDSVSNTNSNWLSAMLLVRMYATIGGNIGSHLIPIGFYKKLQTILHSNKDFTTTNYLLELAGYLPKLSINKETERNSLTIRITQKPRFLLDIPSPVTTGSIEIIYYLSNLNKTFRNLYQLKSASSKSNDLNKSFEKGDMIFLQVIDKVMILWCSNEENVSHMYINLNNLEKFNIVNDLEIRIELSKGDEFWNSHSLVSSNSKLQNLAFSVELKRTQLMPSFVRILSSVITHNLKKISIASATISAASQIEDQGSPKYLCAALSSESQLSDIDLSKEGSNSFPNCQRPTFTNLHCSELNLNCITTQPNLELNSSIKEKLRNYKTEKHSLAIPPPNFFGEDPLSIEPLQSEDDNIKFKDFLENNKQRISRAPSIYNTEPANQTTLPTPNKIIKDLHKVSKRYGKKTKKQSHKRDIWDFSSSVPSSPLRKPKMVTNSIRSTKSTEPEYLAHSIIPDSLASPTLLVAAKDDINNNEETPKNYDAQKGPSRPLFATKSKSKKKINIESSNVETTIPTTPTKSRRISNNLYNDIFDNSSRKHGNSVQVEDSLSSEIFTQGNSIRNFLDKITKQDECIKSSIDNAVDDRGTQDRLLKINTPIVGNSTTLLDNDKRNDGATASNDESRLTSEKSLINMQKNASNENSLLGDTTMKTSFLEYGSALKELDINKQYSLISEGMNLLSSNLINRIKRFENDIFKKQKELHDELEENFKQIATNHCENLKNFNYYVKKKSDEIFKDFQ
					Hyphopichia	Hyphopichia burtonii	717740	A0A1E4REH6	https://alphafold.ebi.ac.uk/entry/A0A1E4REH6	643				>Hyphopichia burtonii A0A1E4REH6 MTKQKIHFAQFVFGIYINPVIQNMVPEMVKYWPIILLLRLFIEIRDAIKSRSLINDCISESPTGWVSSIILGSNAKDAARYIDAYQVKQISKLLEENQDFTKLNYLIEALGSYVPLELVKGIPETIYPFPFDYRAGHAKILQFIEAKNENFTDLLQLNSIHCQDIEIECINQPEIVLLLQVEPIGYALILWKIHLKSDQPKDTVTLINLNNLKNFTSASNTVQISFKKSNDFAILTGLYKQHHTTCMELKFTRLDYTQRCLTVLQKIKSSQPQANYTLLSSDPYTEDENSPPTKKMKSVKQVPCSDDTPINTSTPMVQGMPYSEMSAVSTDINLSDRREASLQYVQPAKTSCAPSKSTDENTIKITPQNTPKKGNMQRRPRLSISNPLNNAAPPELLPSRDTQEFAMNQLQKNKKYSKHSMRRFQQTGKDVWEIPLTPTQRRSKDNVKNISKNEINNGTDEKIKVPKIGFAPNNLQEVDTSKNEQTDTCEANKIMDIVSPSATIDTSLRHQQESFVDSRSEFSLFYESYSMGKGQMLNRQQNRPQNGIIIEQDIWGSLDSVYETLQVFSQSIIRDIKKREFMLKEVYEEFANETSQLEQEFENQKNLIINESKKIFAEIKLKSDDISNRLKAKIDKINSQFVL
					Kurtzmaniella	[Candida] anglica	148631	A0ABP0ED65		557				>[Candida] anglica CAK7903242.1 MSHLNFIDKIAAWICGKLCNEEELGNTLVANISSDELLVEVLSIDKESIYNETNYKLLHIDQCFEVGLRLITKDQQVLDVLLALAMVLPERCSKYWMLFYNTTTKSKQLLKQLVKCCIFKNDLQWLACKILSSCCVPSLNESKEINFFIREEIQVILNQTEYKLTDLTTMKYWIDILTNFHIDINFNKHIIPNEFAANEIKQFIKENNDVKEGLNIQYFNIISITSSKNTKLINQHFQDDHPCFIDILPKVLIIWIAQEKNNYLPLFFNLNNLQGYNSVIENSLTMLFNTDKKDITFHSSVFSTKIEAIKKISISLTFPSIESFKIMKSNLEDAANLKHLKACSTKEKLVVRCKEREVKLFPLKQVSQTPEVQNEDTPVNAKLSSPASLPLQLRYQRKRRVVSSDISDWAVDSNDPNTSTTINVDLKRKRINESKQQIHSQIEESNVLPRTRRFSRIQSSSHISESEFSDEVDKVTANTSIIQQNRGDTTYKFISDGMSSLSNGIISKLRNMENDMKLKEMELKQEVEFKLLQIKSNNETILKKLLKSIENIDEFLK
					Lodderomyces	Lodderomyces beijingensis	1775926	A0ABP0ZVR6		652				>Lodderomyces beijingensis A0ABP0ZVR6 MSSELGQFIESFQSVIGQISTRKNRFVNKTHLGRLNSHLNELGVHTCVTVAEIGKIRTCLEELFQNINADEYYEDKLGWFLINLYLSPFIRQNFIGIVKFFWPLLFKISVCVEDAVVLHKLVDDALNNSPSVSWLSSKLLTIIVDEPYIYAVVKGVINKRENVVKFQQLIHLNRDFSTLINLIKLFVALNLESVFLPNFSTSYSRYIQSFNPNFKNLIPCAITANTANLAGPNCHIQPIERHVFNLWISDEKEKLSCHHINLAVFDSYQTFPNSEVWLHFSCSSIRQTRSSQLTMKDALKSFSAVKADGSKWLNLTLEVQVKDVVHYNWLINYLSSLRNRKISINLREEHSLQTSIPSKCKADSESLRSQMQMKQYSRKAKPKNAHSTSAAGGGSSIGDDSSSCAAAASPMQAKRARGGSPAAAVNAPNASSSFSFSLGPGSLKRKRRATSILSENDYIEGNGSSQIIIAPATRVSRVVETQQAHEYRQSSNEEVEGLPIDPPKTRKTKNLDTQVQVSAASSSSDETIEQTEKNEMSGRVVPTPNPEVPNSPEFRTSTPVEANFTALPNTTDKTSQFDTSTVSNHHDLMRESLRLFSSNLMNKLKYVEFKTLEKRNELQSEMDREFERIEAKHRAKLKEIQEFCKDELNKII
					Millerozyma	Millerozyma farinosa	4920	G8Y0M5	https://alphafold.ebi.ac.uk/entry/G8Y0M5	838				> Millerozyma farinosa G8Y0M5 MDKSEEVIGCLRGFKSDILKRKVASDEVYEHLQQLFVKEEKPLLTSNTKSKVSEAVEDVYDVIYDDKEVFYNARNALSLAIVILNPEIQELRLKTNHVWMLVQLCLLTTQSEDLIEGSSPPLPLDNRIVTYLLHSSTVNQEYGWVACLFFSSLVRASRCEFNPWYIDASFYDDFSRLIEHNDNFTVVNLLVGFLNSIMERNLHDQSINNFANYIAELLPSQFPVTFMGDYEIVRYYNSCGNNFKNLYQAESISCLIRQLNKSFDKGDIILLQLIQKTMIIWISNSGVLDPFFFNLDNLKSHHELACGRIKLVFKHKDEFWQKYSVLSAKLMHGDIVLELKLKNPSMKNVFVSTLTDLHAKPMKAYVAYYSNECNRNTLKNNDSQKTKHSLGKSNSAHADEDNNSQQVRAPPKRRKMNAPSHRLRVIESSQVLEPTTEDSSPRKNNLSVLSSGSGTRVSQQDIEIHSRKPNIRSSQNICVQNQDNELHNDSTESVAANTRSKKKESMRDITLLSPRNMAEQLQKASKKYGRKQNRPHKKDLWEFSSSTPSSPHDSIGVDSALKSPNATLVSKSFVPDSQASPTPLRNGPISKSNRRIKEADNIVGSSRKDIVPLEIPVTPQHQKLKVRHFSDETPVQKNAIDDKQVSNHNSNCYIYTGRGSHHQENSQRKLFVGGKMDLPASNDELYDAGHIAKSDRPISNKSTYRTVSAVSATSGVSDTIIRGSAAEDRSVESDMTDMSAANETTAKTSFLRYQSPRKHAGRQDDPYDQIYEGLNNMTTNIIERIKAFEADIVSRQRQLYEELEKNFNDVAKNHLANLDRFNDYIRKRNNELFSFNGS
					Priceomyces	Priceomyces carsonii	28549	XP_062808558.1		648				>Priceomyces carsonii XP_062808558.1 MLLNDMTCSTDTNWISANVLLSTLNSENSEEFANCIIGLIAESETIAQKINDKIIRNEDFTSCNLIIEIIGKLNNLTSFNLIENGKDVRIAHHEFPKDFASGLLSVIRYLSEINKTFNNLIQLSSIRCHGLRSWNNDFEKDHLAFFQISRNILIYWYTVEPFKLSPLFLSLRNLSMVEVVEKNTAKFNFLNQEGAYWDPINFRKVTTHDIKFEVRIRKTESFNHFVSIMRTKLLEKECRTVAVQSPICVGILTGRKLSRNVPTHADSSKARYNIQENSKSSQSKLVDTKVSKDFGIREKKPSSNQTSRKKFPRSIKKTKKNKILFQNSEHPGTDLKVSSNVQKSVEISPNGIAARMKNESRKYGKKAHLKSTKRDIWELSSSAPPTPLPETPDKLANNTRAAKFTLQSSIENRYHESISKSIVSDSQVSPTPLRDKRAPEFDDSNYYSKASCYGDNDQESLIRGKRRKSIYYADSSSIPTKTNGYVRSNIFGLEPNIKDQRNMSLEHDKKTNKDFEKTNETHRDNLTAISENTLMEDTFDLTDSTSQSLNHTTLPSEENVTASTTFISSNLSKGDDLTTDNPYTLVKKGFDLFQDQIMRRMEHLESFVCKQERIFRNNFESELQKIEKRYEQIEKGFHKTNSKNAYKH
					Scheffersomyces	Scheffersomyces coipomensis	1788519	XP_064760338.1		884				>Scheffersomyces coipomensis XP_064760338.1 MADVAKAKQVLDMLIQNFNDPMSDSNFYLQYSIIHTILMYGDIPLSLRKGDEEFLQLIHDYMYKFIHEAVRSVEQVYQKNKILLLFYCSSYVNFLYPDFETSYWPQLMKLNFNVPDFELIDVLIKRACTVKVNIKSSWLCSKILVNCIDPNTGYVNQKIARLFKQSITPSQIKSLLNLNDDFTNNNYLIELIMKLGLKEQKYLGFADVDLQNELIAKPVLKAGDYRICKFLNLINPSFKGVFQIRSLVCSTVPKLNCSLSNSQLCFLQILNSSIVVLWVQADPKFEILTPYYFNLKSLSSIKKLDNEIKLQFNRIKPTKNSLKQPLNPSISPDYQFAQTIDIFIYLHNPKLVTSLVHHFVTLIKFFAIKQGEVTKRKISLAELQTQSKTRQASPSIIVAPKKDIAKLNKSFPQKATKTVTPPSSSKATNGTTTSPVVNHVVQSPPKEPISTSNTTTTSTTTARVEKSSEQTKTQSSPQPRTPSTETKKRKSNSPTDESTSRLNRITKLRPATPHSKATHSLTLEDTINSSTTRVIPSPTKPQDSTNGIVNVKSSNPTAYATMAELLSEQPQSTQNKDDVSEIQDSTSVQPSTVLEPTMTASSFRQYGKKRVTRSNASGWGVPSDDSQSNGNDTTVVINGSTVPNSESSLSQVTRGATITDSVSLISPDAGDYDEVMSDADEGSTVVIETNKHKDQTASINGRDDSDNDDEVENGTIQSGDDRTNNNGHTSTMTANGSGSDSSESNSSQQRLLTNEANDDGEKEGESNHLQIESTSNDNIYNLLEHNMRVLSQSLVDKLRELEKNIEFRKNHYEQDIETQFDIIDFKSRQFEQDMQVQIDLIQLKKKQFELDLQEQFKVIEFEHRQNLKNLQEYYKSEVEKIFKA
					Spathaspora	Spathaspora passalidarum	340170	G3AV15	https://alphafold.ebi.ac.uk/entry/G3AV15	605				>Spathaspora passalidarum G3AV15 MSECLRLFSQEFENLIQRTNSKPIITYEEFDFNQLINYLEQLDILNKLQQHLSESMSSEEAQSIDKIKTLLDKLFTIARIQDFLSDELSYFIVNLHLSEFIHTHFPREMEQYTSILMKISIYNLVEDSYLSNLLDDSLSSKSRAWLSTNILINTAHNFNVSTYINMVNPKNHAKFQKLLQENSDFTNIICLMTLFKKLKVDHLFLAGLPQSFLPMDQIKYITNYNPSFRNLISCSITSKAIILPDCPDCFIQPKESKSLVLWMNDKKSFIPCLINLHTLSNYLALSDSTLRIKFECMNSRRTRSGSLSNPEYLQSFSIVKERTEFLTDIEIELKLQQQSQFNWLVSYLSQNKSNKTNKTRKISINSLIHVSESQVMPDTNETTDSLVTDEVITSSVLTRTNSTDTHSAEITSLEKNEETVPKRSPVRSSGSIRKRPKSSVKTPQNHLKSELAKYRGIDQAKEMVQPISTQDILLATNSQVSKRLNNYNLPGAANKQLPISTVSDEICATSTANNTILPREFTDIDLNQTTCPTIGSAYDVMNESLKLLSSNLINKLKSLEFNILKKQNQLQQELDNAFAKIEHQHKIKLQEIQQYYKQECEKILK
					Suhomyces	Suhomyces tanzawaensis	46583	A0A1E4SHW2	https://alphafold.ebi.ac.uk/entry/A0A1E4SHW2	541				>Suhomyces tanzawaensis A0A1E4SHW2 METTIVGLLLELVDDFEVYSDERFETIRQALLVYQLLCGGVLSKRLETVVESLMVLLKSDLQCSSPRSSKLVVFLFTCQIVHFQKYWSILINLCPLNLDDSLISQLVSRALSEYSTSWISCCILSNIAQNLEIYAKSIKIQLSSRAVERNESIISSKKSLIKSYVFIHLMRQIGFKQETEKLSSCNNPFYLAADPELIISDIQNYNHTYLISEVEGIPSSKLQFHLVQLIDQQSMVIWSTPKDKTDLVPSIVNLSTFVSLTQNKSSNSVTIEFDTHFHKENNHWNSFAFTNLADSSKHHRLKLWLELSQPRFSQFVEIFALLIGKPETKISQTKYWIEIPPTIDSQRINFLTSNERGIELVTKCGLLPHSQLNLPNRHMFDGQKSEPSCYKRIKLDQTSDTEPRIHSTKNCSKENLSNLFSSEIEGSSFIEPIGSNKEISTLIALVQDSQPSFTPLNANRYRHKKPPKITSTQSKIASSLPEGIDIPFLDETSEAEQNSDSNDTYDVFMEKISCTRPQEITADTTYSSEKMGLTSLRKDLN
					Yamadazyma	[Candida] jaroonii	467808	A0ACA9Y6K4		469				>Yamadazyma tenuis XP_066014016.1 MRPEPSSEQEILAFVETMCACKELCNDNMDIVTQMGFSAGFREFVRGKLQNFELARNKDLLLVLYMQFCGHDSTIFGFWQPIFEVLEASQVTVGFELVRELLRVVFDGSCASWFASTVLLLMVKRQRLGPQSLRLLTREVERISAKDKIAEMLCQNKDLTSSINAIRLMKSLSVWSRNTNNSIIEYIHTQNPNIRNVYQVERMKCHEIGVLNRSFKRDGVVLIQVINSLMVVWNGDTDNIKINLNNLVRAAQVSNSTVSLVFKKLGPYNTISYKLNNFMVEVEFRKEAARNSFLNKLRSAQKWRPKPVVCRVMPLSPAKEEATKISLSVFEALSATKDKTTDELGVVSKKKLKLNSEVVLKHNIRKLRKNVDVGDHEKSFWKMSDGSDPIEDSGSTLFVSSPKGEQAPPTKHNEVWSAPDRQEDYSGKHPQIHHDSPSIVQVPQSTQLAESYGQTQPEIETIYSSYSHV
		Saccharomycetes	Ascoideales	Ascoideaceae	Ascoidea	Ascoidea rubescens	54195	A0A1D2VA48	https://alphafold.ebi.ac.uk/entry/A0A1D2VA48	739				>Ascoidea rubescens A0A1D2VA48 MIEINLNYLEMIYYIQDLDKINLKINNSIAFQNPKSSSSSPFPSQYPDNITNYFNTDFPIISLNKSYSSNHSIISLSLIDPQNLKLKDIFFDKLINFKNYKNIARKKIAQSNLIISPLTSQSLKNNRNNNNNTHENTSFSNVTTENTSFQPLETFLTNDTTNDDSQSSKLKQNDKSVKDVLENLCNQKIPDFNKSKTNAPKPVVAEAQIIEQNTVESNISKRIKARPKRKVKTTTKQKHEFKNLETFQELKTQNNNKNNKTKNIKKTTKKIADNNHKKSMVQQKDNGDICITTNDTNEKQKQKQSENLIEIVDKTDFNFNVDKLKPLKKYSSRKKVLKSIAKLHNKVYVTESIKKKINNNKDIWDLSSTSSDNEKNGTDKIENNLNLNNIYINQKSLKENQKKRTNSDAGFETAEEPNSSSTQLQNNKILKQKNSISSQKSQKENEPEEQISLTSDDLDLSIGNKRINSTATAEDNSYYPSSPLISAKIRANQRKESMLNINKNHDEASDEEINISTKKRNKMRYLIPDSEVESLPKEIRQEPQNFIDKPVDSFENNKFIKLDQSNIQQELTRKNPPRKGRARRSVIQQQILSSVSAQYTQSHRNLPRIEEETTPTRIIKEMEQNQDECNEKVNIGSGLLEQSNFQTSAQIGDEIEENIIQEKLYQSLTSISACLVNRMKNVEQAITFKANEIKNEVEQKIEEMQKFSDEKMKEYLHFVKSLNENISSSDAELNKLLKG
				Saccharomycopsidaceae	Saccharomycopsis	Saccharomycopsis crataegensis	43959	A0AAV5QQ95	https://alphafold.ebi.ac.uk/entry/A0AAV5QQ95	855				>Saccharomycopsis crataegensis A0AAV5QQ95 MLIRKTHLLKDKSYLISVERFFKALDEIIDAEDQDNDGIKAVLFPVAMFLFLLTEAKTFNYIDILINFIPSKGLSIDGKFAEPLLGLGFSAEVYNWKIFQLLSCIVKVDRGTRVVLLSLFRSTYYERLGHKIIDGKDFSEVIYIIILVSVMFPARKFSTGKPFISKLWPPSKIRLCYYQNFPYDASQGSCSIIEYLSEISKPSIFAKFNNLYELKYIHTDFVKFDNSGKMKLFCTIYFDQLLFWIFADDNAVVNDGYFSPIQIDLDSVYNINYIDEQALEIEGTFGHLLTVSNLSIFFDENIIKKGAKFSVSLEPCANSSLIELLSDIRYYESYSKEMPTNESKVFTAISPIILDKFANCTEEYEGSSSKHSKRSSESSFSIHLIENDTSTSNTMNKTTITDATSVAAPIDKAVQESMTPVTGILHSKSVHKSNFLSQKKVSEIPIIQIPASPEPSVTSSISKESRAKIKLSNGKKRRSTLFSKVMKKDRGKIAERKKNTAEDFWELSSDDSQVDIAIVDPKSDGSTIQKSKPKVIEIAHSSPVPPIIKKPNLITKKLKSIDEENKSENTVERFGDETETTVISYITNSPIIAAKTRRYAKSKVSKYIVAKPQRSQGKRKVIEQESSSPIISQRLAKAVPAAHEAIVPKLGLSKRLSPMRRHKSFYISNVESSHQDVHKSKPNAVSSQNNKLELRSGELSMVMDDDDTDESFRELAIDYSIKDPPAQPDGDLLTTAATAEAVGSRYVASSQSAASQAASIFHNEFTTLDPNKIQHQIFQGLNLLSKSLVGKMRLIHGAIQTEADKISDEMTKKLEQVDKENEIKLQNFHKFVKLLSEKAASSEQEIMAFINNSGK
			Phaffomycetales	Phaffomycetaceae	Cyberlindnera	Cyberlindnera fabianii	36022	A0A1V2L5R4	https://alphafold.ebi.ac.uk/entry/A0A1V2L5R4	779				>Cyberlindnera jadinii A0A0H5C6C7 MADDTLMFHKESLACIAKYAEERNLNTGFLSLSADRRNKLIEFVNGEDSEVDHEFMDLFHVIVANIGPKVHPKLLELVVKIGINFAQEDDDAFWFALIDCTDFGLTFNTPHLVELLLNQVLLKNENSWKAMCLLCVFLLDYSSVKQLLVNSIMYNVGEITKMFNPVTDYTTCCYLVELVSQLSSQVVSKALFPGYSFPFGAYANDERCKEFLDRFCTDPSIHKFLYLEIDSSSQSSSSSCQVHKLWFVIFVDHDGVSAPIEIPRHDIINVQLYGSSVQFEVDTPSTKSLINFDISSGSKVKIILESNRDAVQLYQDLSNSTVTSPLPCRRKISVSENFIKVVTTKDNDQELSDADTVIEDCLVEVAPGTKVWPAFGLNNEPSEIEQTDSLFGSNHASTTKDTTHCSKRGQPIPVIPSEPKVAGKLSSSEEPTSQTKHVAKPSVLTLKDIWDFNSDLGSTASAKTEKRYTKAHTIKFDIESCKKIKKPNVQRKLEDASTFEKTNLDVVIPDSQGFEFYSEMTSPIISLRHRVNSRALSRAKVERPSVVKSSQPGADRTLITYDGDGYKSTQGESTIRRSRPKCIEKISNIGKAKMTIKPIEHKYTAPGTDTGQLSSKNITGLTFVPDAESTNVEKLVESPDGDSAITDGNVAQCGGAIDLRAIDNHTGQLNNNSCLGDLEYTNELLSEAYTVTLQNEIYKSVNIFSDDLVSKIRLINEEINKKVTNDLRHKYEKIFDNLKTSFQKDVDEVCGFVNGVKGLLCLPEKELVEYIRQRTTDHN
				Wickerhamomycetaceae	Wickerhamomyces	Wickerhamomyces anomalus	4927	A0A1E3P7K7	https://alphafold.ebi.ac.uk/entry/A0A1E3P7K7	947				>Wickerhamomyces mucosus A0A9P8PS19 MIDNSKRYTEDLMFLSNFDALCNSINGEINPYVFEIVLKIGVIFKDPLDDNYWFTLINSNDYGAPFDRLHMIDFLIDQILAQTDNSWKASCLLCILIQDYTSIRPSVVKKILQKMPNAFGSMFFKIKDYTNCCYIIELLSQLNNKDLISTIFGVHNKIIINSFPYGCFANDVNCYNYLSKFFVNENEIFQFKSMEVEDSLKIDSVSPLNFVEILRNNLLILIEYNEFYTPIQIQLSTIRNFQHSDNKIRFHLSQPAKHVLSNVKLPELATINLSFHSKEQCDKLTKALGSIFHQIMMSTPRKISVVTNFIALNSVADDESNEPTNIEETESLFNSPLNLHTTKDTSVSHNKLEKPTRPFSEIMAKSIKDTSRGNGNDGFLTSSFVPIVSSQLINPRQVEINSENDEIVFSSEDRENNNGTLDHSNLKEFVDETKIEKPEPVKEKPIIQNRITRSKSITSELQELNKLAERSKPNTKIKDIWDFNSSDKEELPKTVKSKAMKLLPEKSKLKNHSIKESSAKSKQKKAIITGNSTLKGNNELLPSLLQPNETKDVVVPISSKQTATRKPRGRLPRVPVKSKFFNQPQNRDVSNPELSTAKLSTPSVNFGKIANTKILDGKTTSSNKGKIAGPIDKDSDITVTATTTIENLNIKSSTDIYNDEYEGLTSPVIHAQTRASSRAISKLKPINDEKTKPSIQDDDESYKPTQIEIETKSHVQKRPKRKLRQVEPNYEQSDKERISPMSKKSKPVESLSQIFNDKQSDKGKSSENLGNDDLQSIKLKSVDNVEKKKMDEPIDISKSVEKNLVTTDNLLLSNGNNNLISPSKINLNQIDIPTNIINPIIEPNFTKNSLLTEAYTNTLQRQIFESINKFSINLISKIQLINKEINKKIVNDLTNKYEILFKELNTNFSKDVGEMVELIDDVKGILHLDENEIVKYIQEKKFITSSK
			Saccharomycetales	Saccharomycetaceae	Arxiozyma	Arxiozyma heterogenica	278026	A0AAN7ZYI3	https://alphafold.ebi.ac.uk/entry/A0AAN7ZYI3	643				>Arxiozyma heterogenica A0AAN7ZYI3 MEQRIEQLIEICIQSDGDLKIYETLYECLVQNNGPYYIKSLQLLNDLIKSSNLNSKIFNYILKYFHFDKLVVDIELDSLILIQWLQNISIKNWKLLIIVCNLSRDYPQLVSKQFLELLNHFPFNLNHFPSYLMLKIIQKNYFTDHSFDFSSLMVHKIDQIIINNKERYMGPIYVQVIHNSLYLYIDSIGILLEIDNFQYYQNDTEKHNKEIILKINNFWFLFDKNDYVHNDTTSATTISSSITNTHILSSHENLKTITLLSPFAENNKYRVSTSKTILKLNGNLTPSQDSILITKCNEISPPNNTKKSFKKYYIDNKIENTEKKANNKVNNYKESKIVKSRVEKLPNNLKYNKKNKDKKSLNVSCKNSKSLKQGHLDNYKPVVTIESSQLDVQKDLIQPQSDKTTVKEEKTSTLQKTNVINDDSTTILANVTTTTGTTNSTPTNPSKKSKLNNVENTNNEDIIHIDNPAISKSKATISSTVTPPNGFTNLLQQQIEQSVNIFTRDIVIKVNMINQEVKQALIKPLLSKYTKKIEDLQEEFQRDTDSLVTNFENMVTKLHWNQNDLFQFLENSRRSKMDSKTPVTLAKVIKVLGRTGSRGGVTQVRVEFLEDTSRTIVRNVKGPVRENDILVLMESEREARRLR
					Eremothecium	Eremothecium gossypii	33169	Q74ZD9	https://alphafold.ebi.ac.uk/entry/Q74ZD9	856				>Eremothecium gossypii Q74ZD9 MSEINSIIHRVNVLVSKLPKEKDAGLEKECALIKFGGMVSNRESGLLFGELAQQMDRTAVLRQPWIVEFVVRLGNELCRRGEVGESFWGKILGAKFSRNVAVHGRLVEALLDGALSRTAPCAWQNMALLLKLYYELPEYRNVVASLLRSHYARMVGSLLDCIHDFQLCNYVVELLSNVFARKSTTKPGVSMPPHLWENEEKNKQFFDSAEYPYKGKHGEAAVISFIWNRFGPFFTNFVRVRNIRCVMANGRSKPLSKSAWYHLQVIYNKIYMWDGEGTFLQLDTTTVEIMRDLKEHVRMKLLLPFEDAVSSPHTVMLTTLGNVKSFDLEFHDECMEDVFLNATKVRKVSEVQSFITLKFPSSFDDEILESSMPTTSHHQDLTTQDVLGGLVDAMDDRRDQEDDIDSQQPLDVLPLIGCDSPVSNLPRITGVARSEDADEWDLGQSSITPNKLEIHSVQTPTTHRVRVLEEEQSPLIMLQKRRLARNGSRTLATATINHDQELQLEVPDREAASPAIEHEQATSKTGLDETSRTVDAQTGTPQTKNTLKRPAKELANNSTSDSRSANVSVVGMSTAKGNKTEKSRLPMGLEALENIFALPVSKPKRQKRNGNKEPALHDKTGKPIKNAGSGSTKKKAAQPAKSNNVAVEQQLKVPAPPPVGLEPPASQTPNQEQVIKTPKTPIKVHNTRAKRKRLSDQTATAKSPTVANVRTDLEPSTIDPHTPVRIPTLRGAGIAASSLAPVNLSMKQQDMMESTTIVNTSSAFPCSYTSKLQDQIFSSITAFSGDLTRKLAIINEEMNNKIVHELSQKYQRLFHDLHERFQQDINGMVSMVGEFNELLQLPEDELVKAIRSKQFT
					Henningerozyma	Henningerozyma blattae	1071379	I2H6J3	https://alphafold.ebi.ac.uk/entry/I2H6J3	829				>Henningerozyma blattae I2H6J3 MGQLKELITTLLGPTVENKLEKFPAIINNNVPFANVRSSATAKNYLTVLNLLETTRETIKNPSFLLGMITLGIELNANGFLPDSFWYHIFILKLSPKLYLAKDSQLLIYLFRRGMIIDNSVSWKCLALLSKILNDLPGTRKTITNMIRGDWSKPFGDVLDTSKDFQQIFFTVYLLAVCFPRKSENEVGIIMPPEIYASSDKNIFIFNHVSYPLISSNSSKGIFNFIRDIFNYNFQSLSKIKSITYSFSHNPNKVQEFNAVDNLNRKQPLYCQFIFNNLYIWFNENFPVEINRKYIELIKTLKGNIRITFKDDMKKGEEYINTINISLKNFFEKTKWLEFQFETELNSKIIYDAFKNSVVKISQAETYLLLQTSQDDIKMSEIEESEEESETITASSEGISTNHVSGNQLTVRSNTKYTGQKPMTPDNSSSKEVSNDIWDISNPDSISNSIDKLPEVDAASTSLLINGNKTQQNKVGSSLLTKPIMVLDDSPTVDAQKRKKVRAFSKIDELPEIQQNEIPSNPVISKLPSKIAIDEQDKMHAPSLEITNCIISNTNNQVAKANKKVKQANSIIGNKEITLLDSIFGRGINKKENSKTNNRKMKKKTKPQKQQSLDIFNPIVDVPSQIETTNANNITNNTSSVSKEDIFIKEENCKKHKAEEEIDMNQIPLIKKPHISNVDDASLKVSTNKKNNIPKQLSHDDTSSNSTTLIGDSGLIKKPDNLFTNVLEQQIYNSVNHFTSNLTKKINLINEELNHKIASELSDKYQTLFAELQTKFQDDVNEMVKFTSNILNMLQLPEQELVAMIRSHSIVNCPSNKNVDQKTTSTNGV
					Huiozyma	Huiozyma naganishii	588726	J7RN59	https://alphafold.ebi.ac.uk/entry/J7RN59	682				>Huiozyma naganishii J7RN59 MGTRRNGSIVSVILRQGAKNGFQLNDLKPLNELLKIYASLKDEGSKDAYWLCWTSVLQPNSLTLITGKDVPLLDELLVRGCSGSDEWKYLILLDKIASSGAGGVKFLRGILEQHITKRVETRFLGQKLFLFKLLCKLACLHLYQPTANMQDELGRSNGGEDNLEIIKVLYLPMGNVFPLDQLISGNKTCLSSQTYVQMFKGDLYLFGDHNMILEIPKSHFSVQKGIESHLLLQVSGGVRQLYGQSIVVKQVRTLSLRINDHLQIDKLFRALHEPQFRVSESIRYLTLMSSELVPEEEECVEEGSSVPDITVVPTDDNLAFTQQLATPDQSDHWRPPANSPEESPTVLVQKRKMTRETTRTREELEKQFDLENSNPPNGVPITSSLIITKYNDKKSTVPDTRHKKVTPKRSVGLKDISVLNNIFNKSLAAPKKGAASNRSAQKVQSKGRVQKTPNRGKRERHLSSFPNLVKPVIQITTQDHLSKREKDVVTPTERNTRSKVNEQKIKPEVEVVKERTPEKAQSSLSPCEEIEIGSGNPNSGQCDAAGNSSHYMNNDSTTVNETVLGTATKPGPNMLKLPAMNANAILANQLQQQIQQAVTSFSDDMIHKLEIVNHELNNTILKRLATRYETVIHKLQTDFERDTEQIVTIFQELSTSLLNLSQDQLLAWLDDVQRDCDSRRAK
					Kazachstania	Kazachstania africana	432096	H2ANK1	https://alphafold.ebi.ac.uk/entry/H2ANK1	726				>Kazachstania africana H2ANK1 MDRGEQLVEQLFFSNKKQPENFEKFEELLNLFWANKALSFKISSIEVFQKCIELLFDTRYEDARRNALWAKFINVKCEPTFKVESQTDHIILKSLLNRATLSGEQDEWKLVLFFIEAVKICQKLKSQIIATVKELYKENDEIFEEISNFQQLVLLLKLIYLCSTKTDLIELKLTFFLPLKNNHNLTNNLVNIILSNFSKSLTNVYKLKEINYGTTDQIENYNSIELLHTLSSTSPFCLIQSIHNKIYIWGCNNICLVVSKNSFEVVKDLKNNLTLFNKEKGLGMDIITIGKKSNFNADPKRIKWLQFRFSDIQTADNFFYYMTNLPKISKSKTYLRLNYTADYDDDENAAVPSDQTNDATQLQTPEQSGEWDFASSKPCATNNPTVKQSLPAAAAATTTTTITATTTNTAAATGKDKNIRREFDDRQPSLMITKCVHKPKTKNITATSKSIGEKDICLLNTIFGQTNKKPLKKPKLTGDQTSKKNSVTQRTLKIFKPVVEIPTQEPKDADPGENELEKVQPIVENKDTPSSRTRGFHKRENLEKNVTSTPKKKCITKKKLAADKPTFEQEPAAYYEKAHMLKPDQSLDNIIKTSVVKAQNNQPLKLQNNINDSTTILNASSSSFLNKSVESILTESLQKQIFNSIATFSNDLIDKIDLINNELNNKILKELSSKYELLINKLQQDFKNDTEEIISFVSEIKTMLNLPQDQIIKLINEKHFAESHNI
					Kluyveromyces	Kluyveromyces lactis	28985	Q9HEM7	https://alphafold.ebi.ac.uk/entry/F2Z669	853				>Kluyveromyces lactis F2Z669 MLEVINLLVDYIQEKPGTTQTDVVDSWNNARNRGLSVDKQCGILFEEIVDVAIRPRFSLEYGILEVILHIGQILNQRSFISDRWWFKLAEIKVPRKSDGLESLTRSLLNYGISRDNIHNWKAIMLLLELFYQQSDIRRFIIKQLREVYNYRLGEILDSLNSFQLANYLIELIINCFPKKHNIRATLSSAPKLWTEPEKTKSFFSDELYPHRAKHGEDAIIQLILKRYGSFFTNFGSIKKAVYITGKSSGIKTLSKHQSYMQVIHHSLYFWDGEGLFFEINPKKVDIVRDLRDTLKITLTDTFSHCVLSPHSAWLATLNKTTSFQFQSHDPAVSELIWNATKLPKISEVQTYISLRFPSSYDDGIIESSIQEPEPSVGDNLMTIENGDNTNSSFHMGQVTDHYDTPEKPHDDTVEKPPVPEMVPSSSQQPETPRKLKLSIFDDSIEHDQQSPLAIAQKRKIVRATSKTLEVLKEDFNKKAPMGPLSSCQEDIEEPVNESLARLCAIPHISKDTSMAVHNKKVGNVDRNSGKIKKVTDMFKATTTKKKDVSILDDIFALPLPRGNKKKVDKSKQTVLNNFKPIVYVPSQDVPPAKSKMLAANNNKISIKRKAIVLQSTEEKNKRQKVQDQKEDIFALSEHGEPRIKEVEKRQPVTTSSVKRITRSSRKVYAAEENVKKPLTTTSNEQKPCFNKKNGANVSTVAAENELVNSADDTRSDDITIGNDKSIITESSHTDISMFAAATATAENTTISGGSNKFPSFETSFTNQLQEQIYHSVMNFSNELTRKISLINGEMNKKIINELSEKYKTMFKELQSSFQNDVEKITGFVGEIKDMLHLPEEALVKLIRDKQFHS
					Lachancea	Lachancea thermotolerans	381046	C5DEL9	https://alphafold.ebi.ac.uk/entry/C5DEL9	773				>Lachancea thermotolerans C5DEL9 MSQLNGEVQKLIKLAETGYLGRELNFLKSLQSRKEKGASVGAKTKRSLCDLLKKDSKSLEPFRWQLADITVQVVLASNAEGIDSDNSGYMWSVLMRPQSWSTSDYDSHFLKTLINFGLDFDEPHSWKCIALLLEIAVDEPKRCKPVLASMLQVKYRKALRDALENTRDFQLANVLVRLLGFLFPRKAVSGAAQLQCSLQIWDEPYKNESFFNDSCYPSKKSSSLEFALKRMGPFPCFGHLKSFSFVTGSSSEETETIKNANFVQCTDSMLYVWTASSHFAEFQLKHLEATKCTVEGGLRLKLLNPRNTIYFPVQSVFSAMPSKACYLLIVFEDALLAETCLKSTRRHKISEVESFITLPLNSSITENSDNASPKKSENLAYNKSSSGSGNSPSWQPLSKNIQDAPNSNGLVLKLKSDEWDFDSPMDTDKSVSSPPTGEEADSISRSGEEHNHDEHSPLVMMQKRKQARAERRLTGIVPPKLANITSSECKATNGALFNHVKEKGESAAASVSVGSSRTQKPRLPKSKFAGSIKQQDLLRLESIFNSTEQKANPRKPKDLHSAPRNKGHAKTSHKSHKPPTDPLKMYKRSAEEAEVGLLNAKRVAYAAEEEAAKVITTQAKAAVVKITTEPKPLFNPSAIETTSLSPGALVKAPPSPEITNFESTTIATPSGILQGKGPDHTDNSFTNKLQEQIFKSVTCFSEELVRRIEIVNEELNNKVFLELSEKYQRMFDQLQASFQSDVSNMSQFVGEIKDLLHLPEDQLVKAIRQKKFN
					Maudiozyma	Maudiozyma humilis	51915	A0AAV5RSB6	https://alphafold.ebi.ac.uk/entry/A0AAV5RSB6	740				>Maudiozyma humilis A0AAV5RSB6 MKTNKNLILSITSLVMDLLTQSTIVNKWKLAVPLSTVVKEIPQLKQLFLDTILSNIKELYNTFDVYIQKIGNLQHVFFVLSFLKVLSIHGFPEIFEKRLLNILTEPLNTYNPESIIKYLIDTNSMCFDNLFKPKSLRCTMVTGNKPKIVPGIEIENEFVLVNNMYEKMYIWGKSGLCIELLRPSYGIFKNLNNEITLHRSSFDKHTLNVLRDTQGLQKFTQSISDLSFTFEDKSEAQIFFNACQNKIRISQSVSVIALNYADIDEFSQEEEGESVSSADDKSVPEVKDISEKVNKTDTTSSQPLVKLSSDPVTPEQMGEIYQTDEWKLKDPSASGEVVIELSPNDSSALEVSVEPELSPIVLAQQRRQLRTASKIQHNSSDKKEVSKFHPVGREAPSLIITKSQHKIAKGKNQSDVTRGLLVNKNDKVIKGSEATTKSNINILNSIFDIGSKVTNKRLKKGIPKNKKVALKQVKGANIKDAVIIESQDNPIGKDCPQKTETSEKLPQTMGPTLRTRLQRKAKVKANKVNKDSGHRPSLPTKGADSSLSKELSHQKNSRGQVPLQLENKTVLVNEDTTEPSGTTENNNVSISAVENGVHNKSHAGAETSHNETLNSALQESTTIVNSKPPISVAISADAGSILDPHSFTDLLQAQINNSVSAFTSDFTNKLQIVNEELNTKLLNDLTKKYEFAIRDIRSKFEEDTQNILHFVSDLPSLLMLPESELRQRIQDCIPPSEHRK
					Monosporozyma	Monosporozyma servazzii	27293	CAL9738405.1		485				>Monosporozyma servazzii CAL9738405.1 MQQLIDMCIETRDSNLYMQLCEKFKQEGYYHVENLQLLNDLVQNRLNSIIYNYLINYIQYDKLQINTSLDPLIIEQMCLGINTHNWKKLIIVFKLCQHHKCLYPINLNLSPLHNHLPSFIALQLLKRDNLAPDVTTFNNVYHVSQIIINNNIIHKGSIYIQSLTSAIYFFISNESILLEFTQVKYSKIKDNIILTTTMQNDNNWCLIGNLKVNNINTISFNLQSNNDNKYNDNNNSRSRISTSESVLRLGTELIPKTQDSLIITKCNIKSLPPNNDISKIKKPKLVPKKTKKPVAKKTSIKKLQQKQLNNVKPIVNIESSQLLDQEPKEFKDKEPAPTTTVKIECGKVINDDNSTTIFLPEDNTKEDSEEPINIHNPSINTRNTDNILSIPTNDFTNILQNQIQHSIDQFSQDLIKKIDLLNEEVNDTMLKPLASKYQSRLNDLQLEFKQDIQEVIVNFKDLFTRLHWKQTDLTQFLQSKQSRAT
					Nakaseomyces	Nakaseomyces glabratus	5478	Q6FMQ9	https://alphafold.ebi.ac.uk/entry/Q6FMQ9	798				>Candida glabrata Q6FMQ9 MDAQSILARYFDVKVVDGFYYIQIQFSDTEFLERTIQNAIANLTHKDIEVLFRFMLKEPLRSKKIWLLISIMFIELSHAKLQYKDIWIHLLRIQLTFNLEETEVPESNDVIINTLIDRGTKKDITFKNWKYFFILLKTLAYIYTSPSDDIQQLIISKFDYVKDFLTSNEIKDLNLLIMLISFLSLANGNAEHQEYPILRWKKQNIDKIFSNYKIMEFILDNFKEKLVNFVRIKKLFAVYESQNCQTKKIVGLSNSGSKRFCYSQFIHGNLYLWTGTNTFIHLRKKNIFLKKSNNCLIEIGFPRDITPFTQMALNEFEKSHIPMKYLKKLELEFNSEHECRIFLEPMDNYFRISEAKDYLLLNFTESDTSSQIDNISHSELEFKEKSVPIQLKESNTDKNNNGHFNMQDNSYRNTQLQTPERSDLKRNDKNDNDSIQNNKAHSNGEQYPSSEYGILLKPQPALCSSPLSDLNKKRLQRSLSKSSKNLKLVMEQQFNTTLNQSIEVMKENIIIPSSVAYQDHLIDKDLGRHRLIEGGRLTSQFVGHKPNNIPKVTSVSKTKPKSVKTADINVLNTIFGSASCTVRSYKVGRSKGKNVKPTTRSINKGKKMIANNNSENIHSNKTVKEKSNLVANLVPVETSTSQNRSKEIISHINSKVPNQEVSGIEDHTISLNNSGTLCDINTSKDANLSLSKSISKGAFSKSIQDQLANSINAIANQMISRISIINELLNKKIMQELSEKYEVLFSELHKSFKGDVERMVEFVGDLNKMSDLTEEEVIAEIRKRNIINSNITVETRRE
					Naumovozyma	Naumovozyma castellii	27288	G0VE38	ooo	840				>Naumovozyma castellii G0VE38 MNGITRKLFGTLLKNDPSFELSVTDYKTRVNESNATLLEELVELVGNRESSICNLDGFLFPIMYFGAQVLEMGLISDRYLNKITVCRFGGNPYSISFMDITNISSKYSXXLMKFETISSFQTKFEDNKLIQFLFKHGFNVESPMLFNWKYLKILQNLFPQCNPKGQKLISDMIMNNSYKLQIKQLWNTLNDFQLGLILVNLLSTCVTNDNQRSHYFKEVLNNGSIQTLTDSKLLNFHKLKKVTCFPNVEQIQGTLLLSEGFLQIIYNKTYIWRTNPDTNKIELIVELNRKDIEISKNLRNNLVIKVCEGSKASDFKCNSILLENFKRARTFLIEFTDNSECTSLFYNINNVAKISEVKTFLLLNHIEEGPSEEENEEAEHDGSISNTNSSTSISEELSIHVSTEESSSVQGTKISVNPSVNPLLTPDQSEINMLKTDEWDFPMSSQNLAGTTKPNKEHSSEIFDNNNIEQSPLVLVQKRKMIRETTKTLERLKKEFNLIEDQIPSHINSPTKNPDTNLTSSFMITNVNEKPKENTKLKLTNILAKENTQKLKAPSIKTVHPSIGKKDIKVLNTIFGPNSKTKRKTPIKKQQKLKNFKPLVTIASSQEGPALRTRGNKKKIGGNPAKASVTTFPKGEIYAIESQPSPEILSPKRTEVLNGTKRNADKLENESSKIVTKKLKTPISDLSAVSMESTKCCIPKVQVHGTDPEPVQPQSKNDTLQENNNTTAMNSTTILGGSAHNSFVENIQNSFTAGLQEQIFNSVTNFSMDLGKKIEIINKELNNRIMKQLSEKYQRLFTEMQKSFQNDAEEMIKFMGELKDMLHLSEQELVNVIRSRKFET
					Saccharomyces	Saccharomyces cerevisiae	4932	P14291	https://alphafold.ebi.ac.uk/entry/P14291	827				>Saccharomyces cerevisiae P14291 MEGLKKKIFGVCLKNDLAQTRNETKGIHYGLMTLETSKQLQEFLHLLVIKREVIQNFELLFHIINVAVKITDSNLPSDDIWHFILKLRFSSEINIDEDSKVLNYLLETGIAMENPVSWKCLAVISSILSSVPQSKKIITNLIETEHAKKIGQLFDNIQDLQQGNFLVEILSNCFKKSASNSKKVEKIPQLWQSRSKNKFFFENEFYPFSSKNGSLQTCQFLCNNFMSTLSFTGILRQVSYSGSETLKNLRIFKKKDDENSYFIQCIYNKIYLWLDEKAPLEFERKKIRITKNLKNKIQIKLRQPFHECVRTTADKTALLFNKTKGFQLEFEDEKLGETFFHNVNNIPKISEVQNFLVLDYIEEEPENEGEEEEQIGRADEQKEDEEEESLDELSTPMVYPIKSSIPHNHNEKVQLVTPDRSVSIRSDEWDLKSNTEDEEGNVLADLKISSTKETKRQTDYVHIDSEDQSPVVSAQMRKMRRESTKTLEILRQEFKDKDVQNKEDQSEQIQNPFVNTSSLVVGKSCLVNPKEKPNIDQTVVGITELKSNSSIKKRDINILDTIFGQPPSKKQKQFHKKEKKKQQKKLTNFKPIIDVPSQDKRNLRSNAPTKPKSIKVSKLRTDKKVTGEKSSPETAAEKVDDQTVRSNDEQAMSRATKEKCFPDVNEGKEITKDDAKVSLESKKNNETFVDSSVVEKHTPPDKDCNNCNITDILESTTVIDLQSPHGLSAPGQNTFTNKLQEQIYSSINHFSNELVRKISIINQELNKKILKELSEKYQKLFSELQDNFQNDTNEMLKFMGEIKDMMNLPEDQLVHAIRTRKFDNNKR
					Tetrapisispora	Tetrapisispora phaffii	113608	G8BYD7	https://alphafold.ebi.ac.uk/entry/G8BYD7	856				>Tetrapisispora phaffii G8BYD7 MSQYDLEIARLSKDICGKAIENAKCDAFLDISLQRLDFKEKNVASFNELLEILCLDEVVVKNLCLVQLLLQYGEILCNMKIIQEDYFQSIFKVKYYSNIRVTKENGSLQYLLMKGLDNRDCNCWKYLEVLSQIMNRVIRSKSALTSIIKDDFASNIGNKLDSTTDLQSLNYVVELLSNCFPRKYFERPGVISPPTLWFNEDTKNKLFFNKKSYPFRGKCGDEQTLQFIWELFSEKLKVNTSQIKHITYTTESDKNKNTLSALDDRLLKIVQVCKSSVYIWIADTCFFTINRKYSDVVLFAKNKLKISISDITKALSVIRISPDINTNFSKISTLQLELQNKNEDKEFRNSIYNVPKISEVSAYLQLRNCEAYENTYKTPEISSSLSDANEIHITDTGHSKTPKELEMLLSESFPPVSQVEKKITKGIQKDPFTPDNSNANLITDKWEISNASNQLDDPIDTNISANVPTKRKKSYNIEDNETSPIVLLQQNKLRRTTRNNDSKFTSSIMVLDEKKIEQKTDDNKMNDGIKKLLMNKDKNRDVMIEPKLSIQPKDIQLLDAIFSKPIKKAVKRQQKLNIPPSGKKRKINQVKKNPVKKVESKVSESEKVASKKVKSPILEAPNIYTSKEGEDMLEKKQSETTKKEQNRNKSSKLAKKITEPTIQEADKNKTFRTSAGVMDTSKKIKESNKKLNKPESKMECTLTEEVTKENPVERERSIHVNKLIDKTSVVVQPTPNIDENNQSINAESTTLINSSTDAHSLGNMFTIQLQNQIADSISKFSNDITKKIDIINSELNNRFITEISQKYQNLINDLQRNFQKDTQDMLDFVGDIKNLINLPDDQFQLSIRNKKFNHNS
					Torulaspora	Torulaspora delbrueckii	4950	G8ZY18	https://alphafold.ebi.ac.uk/entry/G8ZY18	821				>Torulaspora delbrueckii G8ZY18 MDAIEAITKDLFGVALPNLECGTGAAINVNHCSMDLHHSRQFGTLLKIVSSRDHTIKNLEVLQAVIQVGTRLSKAKLISNNFWWTLMVNKCRDVQWCVELSPKWRTRKNNRDSWKYLYLLTEICYGVPKSKQLITDLIGSRYAGKIGEFLDLMRDFQQVNILIELLSNCFPRKSTQEVGVIHPPTLWGMENARNVQFFNSQLYPFRGKHGDDQVMKFIWDICHGEMDNLIRLHNVTLGSSSNGSGGKRLKVNSHHEANQYCYIQAMYDSIFLWDGEGVFLEMDRRHVDITKNLKGKVKINVIGKPGKCFNSTCKSFLEKFSNVKWLKLDAIDQASCDRFFYETTNIRKISEVQTFLALNHTDEDPLESNEDITARGLQYQSEATALELNEQQCESTNLIDKRDQLVTPEHSDVRICTDEWDFNTSSGEKGTVMSNTQGGKQVTPEQSDELLSKSSRYDEQSPLVLAQKRKKIRETTKTLEMLKKGFALTSNPPSSKGVDSKTVERSPSLMITKFETNVKISEKPTVVEKNKTPKIKAVNSIGAKDISILNTIFGKTDSSTLKRSKRQQRLKNYKPVIEVPSQDVPVTKVRNLSKKVAVIEKNAKEDTKEDTKEDTIEDIKEDSNSEKGKRMRKQERVEKEVKMKTRKRVADEKADQLMQEKKQKIKENLAAESPQPSGKHSQSKIESIENPTLANTSLLDSTTMLGNTSVAAPTSLPIPTGNAFTDKLNEQIYNSITHFYNEMISKMAIINKELNHKIMKELSEKYQNLFQEIQKSFQHDTEEMLKFMTEIKDLMNLPENELVRVIRNRKFGQQALPSAAQ
					Vanderwaltozyma	Vanderwaltozyma polyspora	36033	A7TJY0	https://alphafold.ebi.ac.uk/entry/A7TJY0	860				>Vanderwaltozyma polyspora A7TJY0 MVADVSKLAQSICGVDIDNERCGIKLEIDFNRLTFDSALAKEYMKLLDAVVAEDVVINNLLLVQLIIQLGNICCNMKLIDDEYWYVIFDVKYSSSMKVSADCCTLKYLLSNGLNFSPDDNNNWKFLEVLLKIMNGVQRTKSIITNLIKKEFPFKLGILLDNITDFQQANYIIEILSFCFPRKSIDKPGVVLPPQPWEDTIKCELFFNRNTYPFKGKHGDQQVLKFVWELFAKLLIDIQHVSNVSYGLESDNRKAPARSLVSSEKGNNFFIQCYSDKMYLWIGEGQFLEIKRNNIEITNDLKGRLKLKIIDGKCKNTIRSPNKTWLSTIKKVSWFIIDFSTQTAGVQYFKKITNKPKISEVQQFLTLSHIEEEEEENISQEGQHEISSREATVHLGKQNNVNSESLSVLLSQSFSPLTQVSGQKTQFENSMLATPDKSDLKSDNDIWDLNISSDGKEKKKKGNTSKITTSKSKIKPPSIQNVLEEEESPIVQVQQNKLRRTLSKAKQELIEVRDDSLHSNPNQLDAAGNNLRTDSILITGSNIIKDKRDKKVNKKLTQLLIKSGSDKDKKSKYFQKKSVGKQDLKVLDTIFAKPVSKKLRSQQKLKNIINVGKKTEITLMYNKLDNKDTKEVERCDDTNKKNDIRTPNKIATENDTSGNMKRKFYEQESTEDTIGTAAPISKRVRKPQENREKLEPLQQKAKRSLSNKINKSIEPIPSGQEQSLDEKDKSEKVGHQNNQEKSIRVDISDSTTIVAPVSMQNSASFGIDNLFTIKLQEQITQSISKFSEELRNKIIIINSELNNKIMKELSEKYQKVFHDLQVSFKNDTEEMFEFVGEIKNMLNLPEEELVQVIRNRKFGSN
					Zygosaccharomyces	Zygosaccharomyces rouxii	4956	A0A1Q3ABG9	https://alphafold.ebi.ac.uk/entry/A0A1Q3ABG9	817				>Zygosaccharomyces rouxii A0A1Q3ABG9 MFGLGEEAEAIATELFGGSLEYNRIEEAIRKCKIERSNATKLMLLVDLMTEEPCEELQTLYAVLCLCVKFLDAQLIDQSFAFALMGIKFDVKTTINENCKVLSFLLEEGLNVNNRGSWKYLGLLLRIMYEVPGSKKAILQIIREEFNSRIGFVLDHLRDFQLGNYLMELLSNCFPRKHSDKPGVVMAPILWPQEPEKNETIFGSLEYPFRGKHGYVQVTNFVWQKYGTQLENVMRVDNISYGTNVGNSGIKRFKSGKNSKNHEYCYIQAISDRIYLWDGEGLFLELNRRYVEVVKTLKGYIRINVKDSNGINSPDRTWLKVFQRTKWFQLQSEDKNACEQFYTNVTSFRKVSEVQTFLLLSNIDEDEEEATYLTQDVSRKAQSENSQLATPDQSDAKIRTDEWDINLSSDLQGTREEVRPRITPEHTDENNLSLAAKGIEHEEQSPLVLAQKRKMIRETSRTLELLKKEFAGETNVQNATIEEIESRVVAERSPSLIITKFDDKNRGSDEIAEKSTKGKSSKPPAPAPPSSSLPPLMDKNVRSIGKKDINVLDTIFGTPPSNKKRNRQRELNNFKPVIDVHSQDIPKVQTRSNKKKGKPFIGDKNSSTSKASKGDSHPTKFEREKKQQMHPPKAPPLKKTKPSPESAKEPEPPAQAQTQKEPSTHHPVQEVASASTPALVPNQILPAATNIPVTDSKVDTSNTSYDSTTIVAPPSNRTPFSLNNAFTNKLQEQIYSSITLFSNELLRKMDIINKELNLKIVKELSEKYQNLFQELQASFRNDTEEMSSFVSEIKDMLNLPEEQLVQFIRTRKFGSRS
					Zygotorulaspora	Zygotorulaspora mrakii	42260	A0A7H9B772	https://alphafold.ebi.ac.uk/entry/A0A7H9B772	831				>Zygotorulaspora mrakii A0A7H9B772 MPFTQRNTRKLSGSSVKNAVDIEGLKVLLSGVEVNSGTVVYFESLINKITRVGSAVQDLTLILIAVKLGQKFWRRKLINDSYWNTLMELNYSSETKVDVVLLEYLLREGLALNNDTSWKFLALLINICYEVPRSKLAITSLIRENFASSIGVLFDHLKDFQQANYLIELLSNCFPRNSIERTGVVLPPLLWESDDKKMNEIFENSLYPFRGRHGDSQVVKFIWHVFQSAFEQNTLQLKSISYSSSDNMNEKKKFRTLPGSESDYCYVQAIGCQLYLWDGQGRFLEINRKCFEVAKTSKNVISIQLKVPSSECIIPRDKSWLRTFNKAKWFQLEAIDAISCDYFFSNIKNMRKISEVESFLALHQEEEYPDKQIHSKQEQNISGHDYLDSCSYYVAPPALPAQCSLNRKSQFATPEHSDVKVNTDEWEFNHSSQPEQDLPGAAHEMGQTPDNMTPRKYNQNTVEMGNNYEDESPLVLAQKRKMIREATNVLDTLKRDFLADKGGSHEFHVHEHATALVSKEFEQAKRITEPRENEKSSEPLTTSDRRRAKKTVKVNSIRTKDIDLLDTIFGTQSSTGQRKKPKKQHKLKNYKPVVDIPSQDISHCKTKSPNKKDINSAEKTKVMNAEKANSCDINETKKVDSVLNGDGLSVKSSVLNNSKRLLSEGNEKENRGDKRQKKDDESAPIETKDKLLVSPLETPSDSPIDRSLNICNENGNCSESTAVSGRSFHNPQFVMHGDSAFTNKLQEQIFNSITGFSNELIRKMAIINKELNKKIVKELSEKYQKIFQELQTSFQSDTGEMLKFMSEIKEMMNLPEEELIQVIRKRKFTST
			Saccharomycodales	Saccharomycodaceae	Saccharomycodes	Saccharomycodes ludwigii	36035	A0A376BAH8	https://alphafold.ebi.ac.uk/entry/A0A376BAH8	918				>Saccharomycodes ludwigii A0A376BAH8 MNGINSQSGMPDKIIYLLNKGAPLNNNALREFKIYIATGKNLLDSTFIDNLIECFKTLDIKNKSKLTDCCEFLHILFEHLLNFSDNGRYNDFPSTVTDTTNKINETYLSKILDNLLQCNHINKINFNKNFIDFILDNLGRNWRFSALLVKIYKEASNSKILISSSIKSPSKSLKLGKLISTLDNFQTANFIVELISNIFPRRSLSKTGVLMKPVFWEHESVNVNTTDPNEMFFNSELYPQRTLHGSRQCITFILNVFNVENFTHLYEFENISYLTKNTTTSKRAKKFCKKNGYVQVINQYIYIWDCESIFIRISIDGTKIYKDLQNNLKIELARDFNEIVWSTHVLALQNLKNASCFILTATNTGSVTGILKAIKTKKISESIAAIFLNNTEFDNDENDQIGIEPSDDIEQEKENVTAGEMAQIHSVISNGNMNKNVVEHKANDDNTIIESKQQLSTPKTSLIKDSTLKFTNMKNRKNTIKKMDRDPSFVENLNSSLKVGKEPVTDDENNNNNDNNNNKENDNKNHRNNNISDQDSPLTKKNKLHSTKDKFELGLDYSLPLIDSNPLKVSNRDPSLIMTGINKAPVYTKKRPSQQMSLKQLNGIRIKTNEKRKKSHNALSSNYHKITKKTLKKDLLKHKDLFKNSIVRSTTSSPIISKDNKGTGVKRELALSKPQGLAPAELMTETFEKAMDNKGSDTKNNCDHKSILSENIIANNKDSKKPNNRNVVIDVGSSSENISLHNDDDTTDNNDADKLHKKAIDPDNKITKTESDKYNNMNETTLLPSNTSMSRSVMLNDIEKDNFFVDNTSIISPTITEQLQYQIYNSIKGFSIELTNKMNIINEELNKRITKEFSNKYINLFHQLQENFASDVKGMIDFINEIQGMLHLPEKQLLECINQKQFVTKNTVGDSTIDKKDG

### Sheet: Phylum (Ascomycota)
	Ascomycota phylum: Red1 sequences used for conservation analysis
	Phylum	Subphylum	Class	Order	Family	Genus	Specie	Tax ID (NCBI)	Entry (NCBI or Uniprot)	AlphaFold database link	Seq. Length	Domains			Sequence
												ARM	PH	CC
	Ascomycota	Saccharomycotina	Dipodascomycetes	Dipodascales	Dipodascaceae	Magnusiomyces	Magnusiomyces paraingens	2606893	A0A5E8BTJ8	https://alphafold.ebi.ac.uk/entry/A0A5E8BTJ8	1232				>Magnusiomyces paraingens A0A5E8BTJ8 MNQQFVTAFEDLYKALTTRENLSSIHWDLLETFLLRTISEQEFEEVNGTAADDLVDKTINALTVTTLYDDRALNLIGKLCCFYGTNPRAFIILSEYATHIPELSDVSLTSMLLTRLAKVDENAWRMAKLCAALVTRFSNHRHEAAKILLKNTFYKFGDIITKSYDLVLQCYFIELINNCVPARVYTRGPPFVSVLWPESPEELWTSLPSTLSVDTSYFEYLKKVDKFLSNQPRTNVFPIAKMELLSPLSNAPIMAQVSSSSLLLMKPKSHTNLEIELLEFSFKHLVRTTKKSTKSMQYIFSSTQSQVLFALDNRTWNSASLTLEFEDEKSEKQFFAQVMGFIKEKGWNTPEISGVNILKMSVVDTSINVSSPSTTRNKNEDTFPSSSESSSIYFQQSPLPARRKMSQGDSIISLNEKSCPAIPRAPTTKVQGTQLPPPIRAGSIVKFLPMADSQKINPKDQPVTENFKSQVTHKTPNSVDQSSFTPAKIQKVLNNVPITPIVSNVVTEKQQSVKKMAVSVPTLGVKGKAKGYKSDEDEFWDPPTQSKKDTAIASKNVSPVPPVVAQTPKESIQLKKSAKKAVIKGKAKESPKARQPKGKSVRGKKVNAEKASERAVEKEKENNIGDDNGNKQNLEEESIQQSLEHEKPDEKEKSVQNLLGGLIKPEEIAGDVNKTQNKTLNPKEALEPPGDSKKEEDEREREEYESDQPTRRGLRADRRARRLKNEEEEKKRKREEVLQEKKRKEEELKKKREERLLKRREEEELKKKREEEEDELKKKKELKKLEQKALEEKRKEEEEEALEKKRQQEALEKEKKREEALKREEQKRKQEALEKSKKDVLKKQKQEVLEKKRKQKQVLEKEEKKRLKVEKQGEDSGDMDHGDHVEELSNKPISEVVSPPVDFLAPISTNSVASVVSKVLENLGHRESDGPSIATVVSEVLATLNKPCKETQNVHETRVEQVKEEESSNEFTGVSSILKDHGTSFVAKSNDFNGTFDTPVKVAGKDSTKPMRGPVAFSTPRNIATSGKVTKTEKDSISSSSGAGLNSLKSEMAAKEKSLSFGTPLKVARILATETTTAPLKRTTKDLKGGFSSSCFVGAAPSNGIGANNSTTSGSPTLNNPRVFTTTSPWESAPDTYQAQKDRFLETVTGQRETFHELLGHLTKQVVRKMEFVEMRMLKDTEQFEEWFERTKDKMKTKEDGWLAEMARLNVVASQSAERSLASLQAWAVLQK
					Trichomonascaceae	Trichomonascus	Trichomonascus ciferrii	44093	A0A642VEH0	https://alphafold.ebi.ac.uk/entry/A0A642VEH0	735				>Trichomonascus ciferrii A0A642VEH0 MQIDKAVDSILESIEKEEVYRYSTRAFEYLAKICLLFGKKKRKFLILNQYLSKLEMVEDEELVKALLDNLVESEDWKVAFLLCRLISKSSSLRLSASKYVLKTPLAKEIGKLVYNNIDDFTLTNFIVEFIGRAIPQRKVTVGDPFISRLWGIYDPVLLWKEFPFRAMAGDQKTIEYIKKVAMAYINNNRSEQSRPRTNFMPMVCLNISGIKYSFQDENHIILQIKDQSIFLWYPTANVNAQSANCPLELLEIDLASLAKPPATAPLNITLYFESRVHHREYAAIDTTTTRKQLKLTLFPPSIEAEQDLIDAITTRCALPLLSLQRLKEQKSKTTNTDSSDKKPREKKTVSRSLQLIATKNDKTELAPNTIDDQLAAEETTIGSMNQFVNYSPEDVNETVDPHTSKAKRKTNHIPDSQQPPTKKKLVTLPQPTVQKNKPDCTIPPSLSQELAASTLPSPDSSNQSMSTSQPKETLSQQQQPEEPEYSYERDDNPVIILDDDDYYQLSQNFDNKAPEESEQATERKQPAPTPPPKVHEKNENPVLSQQVSRSQTKTLPTFHPAFEQQPQKTPTEQHPPNNQPLNPSSRQEYTLPDHHQPPRQESTLPLPENNPPRCHTLSDYHQAVKPLPQNTSHTAIPQPREPVPFPPQKQPLFNHSLLHDELEEINNQIYSSLKSGSRQIIKRLQRVQNILNPENHSLFLSKYYQDLHEIQTKRQNIKASLTTFVATNKWSPVDI
			Pichiomycetes	Alaninales	Pachysolenaceae	Pachysolen	Pachysolen tannophilus	4918	A0A1E4U2R5	https://alphafold.ebi.ac.uk/entry/A0A1E4U2R5	773				>Pachysolen tannophilus A0A1E4U2R5 MPTSSFSISKNRKISVPTESINVDVNKIFPEQEADEYYEDEIDEMDTSSRINSSLNNNNEVALGVIPANDLYKNQYAEQNSSTTKKLPITSIYDSITRSSTANNAKTGSFIYNNNNTELSTFTNILDPEHIENEASRLEDLNGTKYDKGASQTSVSPEALQNSLVNNNPSILETQKQLDQGPQLVSKEKDYKKNEVSDNKKSETIPKRQTAKRGKTKPNALPENIWEIDSDLDSEAVSGIVTSTTTKSKSASKNKSMRFNHKATLNKIDEPKSSRVSNKKTGNAAKGRKKMEKSSGSKISSKLRQQTLGLPSTKSTLKKPKTGNQDLSAKNKSVQTSISFQQANEKQKATLDPIQEISMDSDFEHTRKNNEIKKINENITAPSLQVEGTPLSPLNNNNDYSNMYYNPSSSPIVSYKRRKTMRHNSESLTTQKENDANDILYDQKINSENKAPELSQEVKAAEKNQMIQSEVKIPNSHEDERKNGNSNSSKVKKNQQKKKSKSGRKNASKNDKLDLDQKTNLQLRPSKDVVKDIISTKKEATTTATKSVKIVSQPRRITRSMSSKSNQDNESKPSILNEHFSKDENSNTKFDAERKDSKTEASTNQTAMSEKTGTSPVTERTDSETSGPTKSSTTNHTSPLNTVDKFPLANSTNVNPLNSCNAPEQFFHQLDAPLSMTTNPYNIESEAGFHNQIYQGLNLISLNLINRMKIVEFEINKKQECIRKNLELKIQEVSKYQEMQNKNFGNYVSELVSRLSNSENDLLSWINNNGKDL
				Pichiales	Pichiaceae	Ambrosiozyma	Ambrosiozyma monospora	43982	A0ACB5SU46		711				>Ambrosiozyma monospora A0ACB5SU46 MIKRQRIETLKNLTANSTTTVSNRTPVGNSNAKVKVNGNPTVKVNVIQSTQITNHEMLKNQKQVKAQPVNEVDIAKGFDISDLKSRLPSSSNAKVNAKTMFNSGVASVGTEKTKSKPVGQITKTKKGRGKGKGVGRPRKQAIEEKQEETTTPAAEKQEQTEDSGHLIKQKPGLNFNKRLTRFKAKKLQEEKEKMAKEEELKLQQEFELKKKEKELVLKKESKKQNLKSQKVTKSKRKGQTPAPPPVNPPPPNLKSEAAQPDKSEIQVPQSDPPEPVHNHIPNHIIESDIIESSSQHIESSHQPPPPLPPVTVAAEKKLSIKTHANAVVESFNDTTTTTNDNDFFSNADFNNTTGIDQTTIHESTRIESTDSKQVPTGDAVTVLTNGSAILGNSQQVETKHPEMDAKQQLVAINKKEDQQKVVETSKTKTNAKYGKVSRKRKGKVYKKMKRDTRSRTQRSAAAKTETEQSVVDNQTPIVEKETPTETSTDQADKTNLTNQHNTPIPNQKSIPDPKPQPMTSNNPQENIPGHSPDPVQPLVDDDKLNNNILQGLNGFQDYISGEIEQVSKLVHNNKSVSSNQPPSLPQQHQQQHNPIATTNHNTVVSAPSNNNLLNTNRSTNITPLDQQITASSSMLDVLNVLLKDVTQRMEMVENVISNKHQQLRLELDKKFQDLHDEHRSKMNGFLSQTQTNLQNIISSESRLFDCISKDY
						Ogataea	Candida boidinii	5477	OWB73138.1		599				>[Candida] boidinii OWB73138.1 MTGYRILKSIDIIPVHNKFGSKNYDTDGTETENEYELEHEYEHQQEAGDNMISSNTSNSESPNELQSMKPILSPKNKKNDVLNDRQKDFKSSYFNVNDNDKLSKAVANHPDNSLKDNRETTLLALRQTSLSSESPSKNTKTDTTDLKIDDFSIKKHPEIVFNDNNQNNNLQSNKLQFEKHTDNNITAVHSNVIFETPTNKPKTMFKSNLTNKSDENPFSNDFWNIEDTVTESKIEKSDMIIDEINVKQNLPKFQKTYKRRLKQKKLPLKVENSRITRSKIKKNENQNENQKKNSNFKKTQKFITDSMNKNNKPVSNNFKDLINEPKILVKGSPMNSQNDLKESKFEKSEITETVYSSQIFSSSQNDKDFTIQQAQTSNFSTTPPPPALMKNPENPVVDNKVSKNEIIIDNKNQSTPKTTKKLVTPPNDTANSSSSSGSKKDTDQDIFNNLKNLKHFISEDLKEISIDLSDTNNRQPEPANKSKIRDENKDFDNLISFNDSKNYLHNTNNNINWMNHGPSYQDLIMQSINIMSNNAVNKMRQVEKRINEKQRELHFRIDEKFNQIHNLHKLQIDNFLHKTESLIQETIINEEKLSKEFKD
				Serinales	Debaryomycetaceae	Candida	Candida tropicalis	5482	C5MGF9	https://alphafold.ebi.ac.uk/entry/C5MGF9	565				>Candida tropicalis C5MGF9 MIVDEFSVSFESFVTRITDGTRTLSSPPIYKLEMQQLNGMLLTLKDTEIELATESSKCIIRKCNGKLFEFVISLDFIHDNLAWFLINLYINKFVRLVYPEIKLFWPILNTLRVYTTDIKVLHALIENSLVEKSTISWLTSRILLHIVEEVSVSDLVKEKINTKENVKKFRNILRLNHDITTELNLVQLFVSLHLESVFLIDMVVPYVSYIQSINSNFKRFIPCSTSSKDSLALNCTNCFMQPVDGYLLVLWFQLDKTKIDIFYINLMTLNSFRALPDGVIRLNFKCHDKRKLRSDPMSVYKYMSKFSFRNDATEIPSSTIEFKLSHHGHYNWLVGYLKRNVQHRKISLNSTMQVPSSQMEEVHVDCEKHLVPIVAIQKRKFSQYGYFDDDDDDDDDDNGDNSVVPNSVKRRKTAASLGRSSNSLLSSNIPDVSMQETTNGGNETSISSKNGICDKDEQFSEQNLSIDINTTISEVTRDDADPKNSPSDSTISEQQTSTTICINESLKLFTTSLVSKLQLLELSISERKNELQQQLDREFAKIESMQKEKLKEISKYVTDELNKFM
						Debaryomyces	Debaryomyces tyrocola	522358	CUM48931.1		847				>Debaryomyces tyrocola CUM48931.1 MVMTINTIKIENLVSSIEGIRKIIQKRNGLNFVIQLVSTLECAVEGLFEEVYKAIHRNNFTVTDQNLMYILVLLIVHKTSKAFAPRTIKHWIIVHDFMPLDANEDVVSNLLEDSVSNTNSNWLSAMLLVRMYATIGGNIGSHLIPIGFYKKLQTILHSNKDFTTTNYLLELAGYLPKLSINKETERNSLTIRITQKPRFLLDIPSPVTTGSIEIIYYLSNLNKTFRNLYQLKSASSKSNDLNKSFEKGDMIFLQVIDKVMILWCSNEENVSHMYINLNNLEKFNIVNDLEIRIELSKGDEFWNSHSLVSSNSKLQNLAFSVELKRTQLMPSFVRILSSVITHNLKKISIASATISAASQIEDQGSPKYLCAALSSESQLSDIDLSKEGSNSFPNCQRPTFTNLHCSELNLNCITTQPNLELNSSIKEKLRNYKTEKHSLAIPPPNFFGEDPLSIEPLQSEDDNIKFKDFLENNKQRISRAPSIYNTEPANQTTLPTPNKIIKDLHKVSKRYGKKTKKQSHKRDIWDFSSSVPSSPLRKPKMVTNSIRSTKSTEPEYLAHSIIPDSLASPTLLVAAKDDINNNEETPKNYDAQKGPSRPLFATKSKSKKKINIESSNVETTIPTTPTKSRRISNNLYNDIFDNSSRKHGNSVQVEDSLSSEIFTQGNSIRNFLDKITKQDECIKSSIDNAVDDRGTQDRLLKINTPIVGNSTTLLDNDKRNDGATASNDESRLTSEKSLINMQKNASNENSLLGDTTMKTSFLEYGSALKELDINKQYSLISEGMNLLSSNLINRIKRFENDIFKKQKELHDELEENFKQIATNHCENLKNFNYYVKKKSDEIFKDFQ
						Lodderomyces	Lodderomyces beijingensis	1775926	A0ABP0ZVR6		652				>Lodderomyces beijingensis A0ABP0ZVR6 MSSELGQFIESFQSVIGQISTRKNRFVNKTHLGRLNSHLNELGVHTCVTVAEIGKIRTCLEELFQNINADEYYEDKLGWFLINLYLSPFIRQNFIGIVKFFWPLLFKISVCVEDAVVLHKLVDDALNNSPSVSWLSSKLLTIIVDEPYIYAVVKGVINKRENVVKFQQLIHLNRDFSTLINLIKLFVALNLESVFLPNFSTSYSRYIQSFNPNFKNLIPCAITANTANLAGPNCHIQPIERHVFNLWISDEKEKLSCHHINLAVFDSYQTFPNSEVWLHFSCSSIRQTRSSQLTMKDALKSFSAVKADGSKWLNLTLEVQVKDVVHYNWLINYLSSLRNRKISINLREEHSLQTSIPSKCKADSESLRSQMQMKQYSRKAKPKNAHSTSAAGGGSSIGDDSSSCAAAASPMQAKRARGGSPAAAVNAPNASSSFSFSLGPGSLKRKRRATSILSENDYIEGNGSSQIIIAPATRVSRVVETQQAHEYRQSSNEEVEGLPIDPPKTRKTKNLDTQVQVSAASSSSDETIEQTEKNEMSGRVVPTPNPEVPNSPEFRTSTPVEANFTALPNTTDKTSQFDTSTVSNHHDLMRESLRLFSSNLMNKLKYVEFKTLEKRNELQSEMDREFERIEAKHRAKLKEIQEFCKDELNKII
						Priceomyces	Priceomyces carsonii	28549	XP_062808558.1		648				>Priceomyces carsonii XP_062808558.1 MLLNDMTCSTDTNWISANVLLSTLNSENSEEFANCIIGLIAESETIAQKINDKIIRNEDFTSCNLIIEIIGKLNNLTSFNLIENGKDVRIAHHEFPKDFASGLLSVIRYLSEINKTFNNLIQLSSIRCHGLRSWNNDFEKDHLAFFQISRNILIYWYTVEPFKLSPLFLSLRNLSMVEVVEKNTAKFNFLNQEGAYWDPINFRKVTTHDIKFEVRIRKTESFNHFVSIMRTKLLEKECRTVAVQSPICVGILTGRKLSRNVPTHADSSKARYNIQENSKSSQSKLVDTKVSKDFGIREKKPSSNQTSRKKFPRSIKKTKKNKILFQNSEHPGTDLKVSSNVQKSVEISPNGIAARMKNESRKYGKKAHLKSTKRDIWELSSSAPPTPLPETPDKLANNTRAAKFTLQSSIENRYHESISKSIVSDSQVSPTPLRDKRAPEFDDSNYYSKASCYGDNDQESLIRGKRRKSIYYADSSSIPTKTNGYVRSNIFGLEPNIKDQRNMSLEHDKKTNKDFEKTNETHRDNLTAISENTLMEDTFDLTDSTSQSLNHTTLPSEENVTASTTFISSNLSKGDDLTTDNPYTLVKKGFDLFQDQIMRRMEHLESFVCKQERIFRNNFESELQKIEKRYEQIEKGFHKTNSKNAYKH
						Scheffersomyces	Scheffersomyces coipomensis	1788519	XP_064760338.1		884				>Scheffersomyces coipomensis XP_064760338.1 MADVAKAKQVLDMLIQNFNDPMSDSNFYLQYSIIHTILMYGDIPLSLRKGDEEFLQLIHDYMYKFIHEAVRSVEQVYQKNKILLLFYCSSYVNFLYPDFETSYWPQLMKLNFNVPDFELIDVLIKRACTVKVNIKSSWLCSKILVNCIDPNTGYVNQKIARLFKQSITPSQIKSLLNLNDDFTNNNYLIELIMKLGLKEQKYLGFADVDLQNELIAKPVLKAGDYRICKFLNLINPSFKGVFQIRSLVCSTVPKLNCSLSNSQLCFLQILNSSIVVLWVQADPKFEILTPYYFNLKSLSSIKKLDNEIKLQFNRIKPTKNSLKQPLNPSISPDYQFAQTIDIFIYLHNPKLVTSLVHHFVTLIKFFAIKQGEVTKRKISLAELQTQSKTRQASPSIIVAPKKDIAKLNKSFPQKATKTVTPPSSSKATNGTTTSPVVNHVVQSPPKEPISTSNTTTTSTTTARVEKSSEQTKTQSSPQPRTPSTETKKRKSNSPTDESTSRLNRITKLRPATPHSKATHSLTLEDTINSSTTRVIPSPTKPQDSTNGIVNVKSSNPTAYATMAELLSEQPQSTQNKDDVSEIQDSTSVQPSTVLEPTMTASSFRQYGKKRVTRSNASGWGVPSDDSQSNGNDTTVVINGSTVPNSESSLSQVTRGATITDSVSLISPDAGDYDEVMSDADEGSTVVIETNKHKDQTASINGRDDSDNDDEVENGTIQSGDDRTNNNGHTSTMTANGSGSDSSESNSSQQRLLTNEANDDGEKEGESNHLQIESTSNDNIYNLLEHNMRVLSQSLVDKLRELEKNIEFRKNHYEQDIETQFDIIDFKSRQFEQDMQVQIDLIQLKKKQFELDLQEQFKVIEFEHRQNLKNLQEYYKSEVEKIFKA
						Spathaspora	Spathaspora passalidarum	340170	G3AV15	https://alphafold.ebi.ac.uk/entry/G3AV15	605				>Spathaspora passalidarum G3AV15 MSECLRLFSQEFENLIQRTNSKPIITYEEFDFNQLINYLEQLDILNKLQQHLSESMSSEEAQSIDKIKTLLDKLFTIARIQDFLSDELSYFIVNLHLSEFIHTHFPREMEQYTSILMKISIYNLVEDSYLSNLLDDSLSSKSRAWLSTNILINTAHNFNVSTYINMVNPKNHAKFQKLLQENSDFTNIICLMTLFKKLKVDHLFLAGLPQSFLPMDQIKYITNYNPSFRNLISCSITSKAIILPDCPDCFIQPKESKSLVLWMNDKKSFIPCLINLHTLSNYLALSDSTLRIKFECMNSRRTRSGSLSNPEYLQSFSIVKERTEFLTDIEIELKLQQQSQFNWLVSYLSQNKSNKTNKTRKISINSLIHVSESQVMPDTNETTDSLVTDEVITSSVLTRTNSTDTHSAEITSLEKNEETVPKRSPVRSSGSIRKRPKSSVKTPQNHLKSELAKYRGIDQAKEMVQPISTQDILLATNSQVSKRLNNYNLPGAANKQLPISTVSDEICATSTANNTILPREFTDIDLNQTTCPTIGSAYDVMNESLKLLSSNLINKLKSLEFNILKKQNQLQQELDNAFAKIEHQHKIKLQEIQQYYKQECEKILK
			Saccharomycetes	Ascoideales	Ascoideaceae	Ascoidea	Ascoidea rubescens	54195	A0A1D2VA48	https://alphafold.ebi.ac.uk/entry/A0A1D2VA48	739				>Ascoidea rubescens A0A1D2VA48 MIEINLNYLEMIYYIQDLDKINLKINNSIAFQNPKSSSSSPFPSQYPDNITNYFNTDFPIISLNKSYSSNHSIISLSLIDPQNLKLKDIFFDKLINFKNYKNIARKKIAQSNLIISPLTSQSLKNNRNNNNNTHENTSFSNVTTENTSFQPLETFLTNDTTNDDSQSSKLKQNDKSVKDVLENLCNQKIPDFNKSKTNAPKPVVAEAQIIEQNTVESNISKRIKARPKRKVKTTTKQKHEFKNLETFQELKTQNNNKNNKTKNIKKTTKKIADNNHKKSMVQQKDNGDICITTNDTNEKQKQKQSENLIEIVDKTDFNFNVDKLKPLKKYSSRKKVLKSIAKLHNKVYVTESIKKKINNNKDIWDLSSTSSDNEKNGTDKIENNLNLNNIYINQKSLKENQKKRTNSDAGFETAEEPNSSSTQLQNNKILKQKNSISSQKSQKENEPEEQISLTSDDLDLSIGNKRINSTATAEDNSYYPSSPLISAKIRANQRKESMLNINKNHDEASDEEINISTKKRNKMRYLIPDSEVESLPKEIRQEPQNFIDKPVDSFENNKFIKLDQSNIQQELTRKNPPRKGRARRSVIQQQILSSVSAQYTQSHRNLPRIEEETTPTRIIKEMEQNQDECNEKVNIGSGLLEQSNFQTSAQIGDEIEENIIQEKLYQSLTSISACLVNRMKNVEQAITFKANEIKNEVEQKIEEMQKFSDEKMKEYLHFVKSLNENISSSDAELNKLLKG
					Saccharomycopsidaceae	Saccharomycopsis	Saccharomycopsis crataegensis	43959	A0AAV5QQ95	https://alphafold.ebi.ac.uk/entry/A0AAV5QQ95	855				>Saccharomycopsis crataegensis A0AAV5QQ95 MLIRKTHLLKDKSYLISVERFFKALDEIIDAEDQDNDGIKAVLFPVAMFLFLLTEAKTFNYIDILINFIPSKGLSIDGKFAEPLLGLGFSAEVYNWKIFQLLSCIVKVDRGTRVVLLSLFRSTYYERLGHKIIDGKDFSEVIYIIILVSVMFPARKFSTGKPFISKLWPPSKIRLCYYQNFPYDASQGSCSIIEYLSEISKPSIFAKFNNLYELKYIHTDFVKFDNSGKMKLFCTIYFDQLLFWIFADDNAVVNDGYFSPIQIDLDSVYNINYIDEQALEIEGTFGHLLTVSNLSIFFDENIIKKGAKFSVSLEPCANSSLIELLSDIRYYESYSKEMPTNESKVFTAISPIILDKFANCTEEYEGSSSKHSKRSSESSFSIHLIENDTSTSNTMNKTTITDATSVAAPIDKAVQESMTPVTGILHSKSVHKSNFLSQKKVSEIPIIQIPASPEPSVTSSISKESRAKIKLSNGKKRRSTLFSKVMKKDRGKIAERKKNTAEDFWELSSDDSQVDIAIVDPKSDGSTIQKSKPKVIEIAHSSPVPPIIKKPNLITKKLKSIDEENKSENTVERFGDETETTVISYITNSPIIAAKTRRYAKSKVSKYIVAKPQRSQGKRKVIEQESSSPIISQRLAKAVPAAHEAIVPKLGLSKRLSPMRRHKSFYISNVESSHQDVHKSKPNAVSSQNNKLELRSGELSMVMDDDDTDESFRELAIDYSIKDPPAQPDGDLLTTAATAEAVGSRYVASSQSAASQAASIFHNEFTTLDPNKIQHQIFQGLNLLSKSLVGKMRLIHGAIQTEADKISDEMTKKLEQVDKENEIKLQNFHKFVKLLSEKAASSEQEIMAFINNSGK
				Phaffomycetales	Phaffomycetaceae	Cyberlindnera	Cyberlindnera fabianii	36022	A0A1V2L5R4	https://alphafold.ebi.ac.uk/entry/A0A1V2L5R4	779				>Cyberlindnera jadinii A0A0H5C6C7 MADDTLMFHKESLACIAKYAEERNLNTGFLSLSADRRNKLIEFVNGEDSEVDHEFMDLFHVIVANIGPKVHPKLLELVVKIGINFAQEDDDAFWFALIDCTDFGLTFNTPHLVELLLNQVLLKNENSWKAMCLLCVFLLDYSSVKQLLVNSIMYNVGEITKMFNPVTDYTTCCYLVELVSQLSSQVVSKALFPGYSFPFGAYANDERCKEFLDRFCTDPSIHKFLYLEIDSSSQSSSSSCQVHKLWFVIFVDHDGVSAPIEIPRHDIINVQLYGSSVQFEVDTPSTKSLINFDISSGSKVKIILESNRDAVQLYQDLSNSTVTSPLPCRRKISVSENFIKVVTTKDNDQELSDADTVIEDCLVEVAPGTKVWPAFGLNNEPSEIEQTDSLFGSNHASTTKDTTHCSKRGQPIPVIPSEPKVAGKLSSSEEPTSQTKHVAKPSVLTLKDIWDFNSDLGSTASAKTEKRYTKAHTIKFDIESCKKIKKPNVQRKLEDASTFEKTNLDVVIPDSQGFEFYSEMTSPIISLRHRVNSRALSRAKVERPSVVKSSQPGADRTLITYDGDGYKSTQGESTIRRSRPKCIEKISNIGKAKMTIKPIEHKYTAPGTDTGQLSSKNITGLTFVPDAESTNVEKLVESPDGDSAITDGNVAQCGGAIDLRAIDNHTGQLNNNSCLGDLEYTNELLSEAYTVTLQNEIYKSVNIFSDDLVSKIRLINEEINKKVTNDLRHKYEKIFDNLKTSFQKDVDEVCGFVNGVKGLLCLPEKELVEYIRQRTTDHN
					Wickerhamomycetaceae	Wickerhamomyces	Wickerhamomyces anomalus	4927	A0A1E3P7K7	https://alphafold.ebi.ac.uk/entry/A0A1E3P7K7	947				>Wickerhamomyces mucosus A0A9P8PS19 MIDNSKRYTEDLMFLSNFDALCNSINGEINPYVFEIVLKIGVIFKDPLDDNYWFTLINSNDYGAPFDRLHMIDFLIDQILAQTDNSWKASCLLCILIQDYTSIRPSVVKKILQKMPNAFGSMFFKIKDYTNCCYIIELLSQLNNKDLISTIFGVHNKIIINSFPYGCFANDVNCYNYLSKFFVNENEIFQFKSMEVEDSLKIDSVSPLNFVEILRNNLLILIEYNEFYTPIQIQLSTIRNFQHSDNKIRFHLSQPAKHVLSNVKLPELATINLSFHSKEQCDKLTKALGSIFHQIMMSTPRKISVVTNFIALNSVADDESNEPTNIEETESLFNSPLNLHTTKDTSVSHNKLEKPTRPFSEIMAKSIKDTSRGNGNDGFLTSSFVPIVSSQLINPRQVEINSENDEIVFSSEDRENNNGTLDHSNLKEFVDETKIEKPEPVKEKPIIQNRITRSKSITSELQELNKLAERSKPNTKIKDIWDFNSSDKEELPKTVKSKAMKLLPEKSKLKNHSIKESSAKSKQKKAIITGNSTLKGNNELLPSLLQPNETKDVVVPISSKQTATRKPRGRLPRVPVKSKFFNQPQNRDVSNPELSTAKLSTPSVNFGKIANTKILDGKTTSSNKGKIAGPIDKDSDITVTATTTIENLNIKSSTDIYNDEYEGLTSPVIHAQTRASSRAISKLKPINDEKTKPSIQDDDESYKPTQIEIETKSHVQKRPKRKLRQVEPNYEQSDKERISPMSKKSKPVESLSQIFNDKQSDKGKSSENLGNDDLQSIKLKSVDNVEKKKMDEPIDISKSVEKNLVTTDNLLLSNGNNNLISPSKINLNQIDIPTNIINPIIEPNFTKNSLLTEAYTNTLQRQIFESINKFSINLISKIQLINKEINKKIVNDLTNKYEILFKELNTNFSKDVGEMVELIDDVKGILHLDENEIVKYIQEKKFITSSK
				Saccharomycetales	Saccharomycetaceae	Kluyveromyces	Kluyveromyces lactis	28985	Q9HEM7	https://alphafold.ebi.ac.uk/entry/F2Z669	853				>Kluyveromyces lactis F2Z669 MLEVINLLVDYIQEKPGTTQTDVVDSWNNARNRGLSVDKQCGILFEEIVDVAIRPRFSLEYGILEVILHIGQILNQRSFISDRWWFKLAEIKVPRKSDGLESLTRSLLNYGISRDNIHNWKAIMLLLELFYQQSDIRRFIIKQLREVYNYRLGEILDSLNSFQLANYLIELIINCFPKKHNIRATLSSAPKLWTEPEKTKSFFSDELYPHRAKHGEDAIIQLILKRYGSFFTNFGSIKKAVYITGKSSGIKTLSKHQSYMQVIHHSLYFWDGEGLFFEINPKKVDIVRDLRDTLKITLTDTFSHCVLSPHSAWLATLNKTTSFQFQSHDPAVSELIWNATKLPKISEVQTYISLRFPSSYDDGIIESSIQEPEPSVGDNLMTIENGDNTNSSFHMGQVTDHYDTPEKPHDDTVEKPPVPEMVPSSSQQPETPRKLKLSIFDDSIEHDQQSPLAIAQKRKIVRATSKTLEVLKEDFNKKAPMGPLSSCQEDIEEPVNESLARLCAIPHISKDTSMAVHNKKVGNVDRNSGKIKKVTDMFKATTTKKKDVSILDDIFALPLPRGNKKKVDKSKQTVLNNFKPIVYVPSQDVPPAKSKMLAANNNKISIKRKAIVLQSTEEKNKRQKVQDQKEDIFALSEHGEPRIKEVEKRQPVTTSSVKRITRSSRKVYAAEENVKKPLTTTSNEQKPCFNKKNGANVSTVAAENELVNSADDTRSDDITIGNDKSIITESSHTDISMFAAATATAENTTISGGSNKFPSFETSFTNQLQEQIYHSVMNFSNELTRKISLINGEMNKKIINELSEKYKTMFKELQSSFQNDVEKITGFVGEIKDMLHLPEEALVKLIRDKQFHS
						Lachancea	Lachancea thermotolerans	381046	C5DEL9	https://alphafold.ebi.ac.uk/entry/C5DEL9	773				>Lachancea thermotolerans C5DEL9 MSQLNGEVQKLIKLAETGYLGRELNFLKSLQSRKEKGASVGAKTKRSLCDLLKKDSKSLEPFRWQLADITVQVVLASNAEGIDSDNSGYMWSVLMRPQSWSTSDYDSHFLKTLINFGLDFDEPHSWKCIALLLEIAVDEPKRCKPVLASMLQVKYRKALRDALENTRDFQLANVLVRLLGFLFPRKAVSGAAQLQCSLQIWDEPYKNESFFNDSCYPSKKSSSLEFALKRMGPFPCFGHLKSFSFVTGSSSEETETIKNANFVQCTDSMLYVWTASSHFAEFQLKHLEATKCTVEGGLRLKLLNPRNTIYFPVQSVFSAMPSKACYLLIVFEDALLAETCLKSTRRHKISEVESFITLPLNSSITENSDNASPKKSENLAYNKSSSGSGNSPSWQPLSKNIQDAPNSNGLVLKLKSDEWDFDSPMDTDKSVSSPPTGEEADSISRSGEEHNHDEHSPLVMMQKRKQARAERRLTGIVPPKLANITSSECKATNGALFNHVKEKGESAAASVSVGSSRTQKPRLPKSKFAGSIKQQDLLRLESIFNSTEQKANPRKPKDLHSAPRNKGHAKTSHKSHKPPTDPLKMYKRSAEEAEVGLLNAKRVAYAAEEEAAKVITTQAKAAVVKITTEPKPLFNPSAIETTSLSPGALVKAPPSPEITNFESTTIATPSGILQGKGPDHTDNSFTNKLQEQIFKSVTCFSEELVRRIEIVNEELNNKVFLELSEKYQRMFDQLQASFQSDVSNMSQFVGEIKDLLHLPEDQLVKAIRQKKFN
						Nakaseomyces	Nakaseomyces glabratus	5478	Q6FMQ9	https://alphafold.ebi.ac.uk/entry/Q6FMQ9	798				>Candida glabrata Q6FMQ9 MDAQSILARYFDVKVVDGFYYIQIQFSDTEFLERTIQNAIANLTHKDIEVLFRFMLKEPLRSKKIWLLISIMFIELSHAKLQYKDIWIHLLRIQLTFNLEETEVPESNDVIINTLIDRGTKKDITFKNWKYFFILLKTLAYIYTSPSDDIQQLIISKFDYVKDFLTSNEIKDLNLLIMLISFLSLANGNAEHQEYPILRWKKQNIDKIFSNYKIMEFILDNFKEKLVNFVRIKKLFAVYESQNCQTKKIVGLSNSGSKRFCYSQFIHGNLYLWTGTNTFIHLRKKNIFLKKSNNCLIEIGFPRDITPFTQMALNEFEKSHIPMKYLKKLELEFNSEHECRIFLEPMDNYFRISEAKDYLLLNFTESDTSSQIDNISHSELEFKEKSVPIQLKESNTDKNNNGHFNMQDNSYRNTQLQTPERSDLKRNDKNDNDSIQNNKAHSNGEQYPSSEYGILLKPQPALCSSPLSDLNKKRLQRSLSKSSKNLKLVMEQQFNTTLNQSIEVMKENIIIPSSVAYQDHLIDKDLGRHRLIEGGRLTSQFVGHKPNNIPKVTSVSKTKPKSVKTADINVLNTIFGSASCTVRSYKVGRSKGKNVKPTTRSINKGKKMIANNNSENIHSNKTVKEKSNLVANLVPVETSTSQNRSKEIISHINSKVPNQEVSGIEDHTISLNNSGTLCDINTSKDANLSLSKSISKGAFSKSIQDQLANSINAIANQMISRISIINELLNKKIMQELSEKYEVLFSELHKSFKGDVERMVEFVGDLNKMSDLTEEEVIAEIRKRNIINSNITVETRRE
						Saccharomyces	Saccharomyces cerevisiae	4932	P14291	https://alphafold.ebi.ac.uk/entry/P14291	827				>Saccharomyces cerevisiae P14291 MEGLKKKIFGVCLKNDLAQTRNETKGIHYGLMTLETSKQLQEFLHLLVIKREVIQNFELLFHIINVAVKITDSNLPSDDIWHFILKLRFSSEINIDEDSKVLNYLLETGIAMENPVSWKCLAVISSILSSVPQSKKIITNLIETEHAKKIGQLFDNIQDLQQGNFLVEILSNCFKKSASNSKKVEKIPQLWQSRSKNKFFFENEFYPFSSKNGSLQTCQFLCNNFMSTLSFTGILRQVSYSGSETLKNLRIFKKKDDENSYFIQCIYNKIYLWLDEKAPLEFERKKIRITKNLKNKIQIKLRQPFHECVRTTADKTALLFNKTKGFQLEFEDEKLGETFFHNVNNIPKISEVQNFLVLDYIEEEPENEGEEEEQIGRADEQKEDEEEESLDELSTPMVYPIKSSIPHNHNEKVQLVTPDRSVSIRSDEWDLKSNTEDEEGNVLADLKISSTKETKRQTDYVHIDSEDQSPVVSAQMRKMRRESTKTLEILRQEFKDKDVQNKEDQSEQIQNPFVNTSSLVVGKSCLVNPKEKPNIDQTVVGITELKSNSSIKKRDINILDTIFGQPPSKKQKQFHKKEKKKQQKKLTNFKPIIDVPSQDKRNLRSNAPTKPKSIKVSKLRTDKKVTGEKSSPETAAEKVDDQTVRSNDEQAMSRATKEKCFPDVNEGKEITKDDAKVSLESKKNNETFVDSSVVEKHTPPDKDCNNCNITDILESTTVIDLQSPHGLSAPGQNTFTNKLQEQIYSSINHFSNELVRKISIINQELNKKILKELSEKYQKLFSELQDNFQNDTNEMLKFMGEIKDMMNLPEDQLVHAIRTRKFDNNKR
						Zygosaccharomyces	Zygosaccharomyces rouxii	4956	A0A1Q3ABG9	https://alphafold.ebi.ac.uk/entry/A0A1Q3ABG9	817				>Zygosaccharomyces rouxii A0A1Q3ABG9 MFGLGEEAEAIATELFGGSLEYNRIEEAIRKCKIERSNATKLMLLVDLMTEEPCEELQTLYAVLCLCVKFLDAQLIDQSFAFALMGIKFDVKTTINENCKVLSFLLEEGLNVNNRGSWKYLGLLLRIMYEVPGSKKAILQIIREEFNSRIGFVLDHLRDFQLGNYLMELLSNCFPRKHSDKPGVVMAPILWPQEPEKNETIFGSLEYPFRGKHGYVQVTNFVWQKYGTQLENVMRVDNISYGTNVGNSGIKRFKSGKNSKNHEYCYIQAISDRIYLWDGEGLFLELNRRYVEVVKTLKGYIRINVKDSNGINSPDRTWLKVFQRTKWFQLQSEDKNACEQFYTNVTSFRKVSEVQTFLLLSNIDEDEEEATYLTQDVSRKAQSENSQLATPDQSDAKIRTDEWDINLSSDLQGTREEVRPRITPEHTDENNLSLAAKGIEHEEQSPLVLAQKRKMIRETSRTLELLKKEFAGETNVQNATIEEIESRVVAERSPSLIITKFDDKNRGSDEIAEKSTKGKSSKPPAPAPPSSSLPPLMDKNVRSIGKKDINVLDTIFGTPPSNKKRNRQRELNNFKPVIDVHSQDIPKVQTRSNKKKGKPFIGDKNSSTSKASKGDSHPTKFEREKKQQMHPPKAPPLKKTKPSPESAKEPEPPAQAQTQKEPSTHHPVQEVASASTPALVPNQILPAATNIPVTDSKVDTSNTSYDSTTIVAPPSNRTPFSLNNAFTNKLQEQIYSSITLFSNELLRKMDIINKELNLKIVKELSEKYQNLFQELQASFRNDTEEMSSFVSEIKDMLNLPEEQLVQFIRTRKFGSRS
				Saccharomycodales	Saccharomycodaceae	Saccharomycodes	Saccharomycodes ludwigii	36035	A0A376BAH8	https://alphafold.ebi.ac.uk/entry/A0A376BAH8	918				>Saccharomycodes ludwigii A0A376BAH8 MNGINSQSGMPDKIIYLLNKGAPLNNNALREFKIYIATGKNLLDSTFIDNLIECFKTLDIKNKSKLTDCCEFLHILFEHLLNFSDNGRYNDFPSTVTDTTNKINETYLSKILDNLLQCNHINKINFNKNFIDFILDNLGRNWRFSALLVKIYKEASNSKILISSSIKSPSKSLKLGKLISTLDNFQTANFIVELISNIFPRRSLSKTGVLMKPVFWEHESVNVNTTDPNEMFFNSELYPQRTLHGSRQCITFILNVFNVENFTHLYEFENISYLTKNTTTSKRAKKFCKKNGYVQVINQYIYIWDCESIFIRISIDGTKIYKDLQNNLKIELARDFNEIVWSTHVLALQNLKNASCFILTATNTGSVTGILKAIKTKKISESIAAIFLNNTEFDNDENDQIGIEPSDDIEQEKENVTAGEMAQIHSVISNGNMNKNVVEHKANDDNTIIESKQQLSTPKTSLIKDSTLKFTNMKNRKNTIKKMDRDPSFVENLNSSLKVGKEPVTDDENNNNNDNNNNKENDNKNHRNNNISDQDSPLTKKNKLHSTKDKFELGLDYSLPLIDSNPLKVSNRDPSLIMTGINKAPVYTKKRPSQQMSLKQLNGIRIKTNEKRKKSHNALSSNYHKITKKTLKKDLLKHKDLFKNSIVRSTTSSPIISKDNKGTGVKRELALSKPQGLAPAELMTETFEKAMDNKGSDTKNNCDHKSILSENIIANNKDSKKPNNRNVVIDVGSSSENISLHNDDDTTDNNDADKLHKKAIDPDNKITKTESDKYNNMNETTLLPSNTSMSRSVMLNDIEKDNFFVDNTSIISPTITEQLQYQIYNSIKGFSIELTNKMNIINEELNKRITKEFSNKYINLFHQLQENFASDVKGMIDFINEIQGMLHLPEKQLLECINQKQFVTKNTVGDSTIDKKDG
		Taphrinomycotina	Schizosaccharomycetes	Schizosaccharomycetales	Schizosaccharomycetaceae	Schizosaccharomyces	Schizosaccharomyces osmophilus	2545709	A0AAE9WDU4	https://alphafold.ebi.ac.uk/entry/A0AAE9WDU4	798				>Schizosaccharomyces osmophilus A0AAE9WDU4 MDLINEFLNLLTKGKQLTKVLLDRTLNAVLSVDASEVREKQTISNISIAFSVIGEKEQYTEPKIISCLKILLHLCFVGKHPDLGDIFIETFTGLDPSLNNSLKKSIGPLALSLGCQYLNETEFLNVTTTLELYDEQEYQMIVFERVVLQIMSLFIAKCENNKLYLINNRKELNLYAIGRRLTHRDFACRFLCGLFISRFSVSGVDEESNRQNVIRLNLFCPSDSSKPMLTMQMLKADRIFQTCVANSTKVYAGTFSIGLETPVNATMIVEPRDVIIYRKGSTLLQLSWGSIKDITMTSDQTYRFCFTTDIPHLKDCMFECLDDSSFGDLDSTLQFVGDSLTPKLFVSPKVAVNQSNNDDKDTQTEESQHSVRGPMEYDSAYENFENEVLDKSVCAESVNEASPEEDNENLELKVNEPKNAYADENITNSENTANEEAIIAHETTGEIAEDRNQATLGNGTMITPLKKRARAGKASTKSSRLPRVKKPRKNEKNKGEDNPLAGLKEQETPCPKNNKQTKELLRPEGDNDSEQSLLDDRERDNQSNDEKENNELRDSVKPEMNTVEPMSNTKPSIETMEKVKQEPSSHILNALDHSQQPDHKSIWKQMLKDKSWKNELFTPPSQNRKRQVDLATFTKQGYSTLGNNPSLLNTCSSPPTEASSLGGPSVNHTEDGLTSSTLNSDTNDHVKDLNLRSVKQEEKVSKLSYGLDKVQLKSVGQVDLPNAHGVERCVSLIGKQIYSTITKREEKLKEQLNVFHSNSTNLVEEFQGRQKARYASIEKMLTSVDTSLMHRVKKLIYE
							Schizosaccharomyces pombe	4896	Q09823	https://alphafold.ebi.ac.uk/entry/Q09823	791				>Schizosaccharomyces pombe Q09823 REC10 MDIFSEFLNCLSSDGTLNESSIYKTYQILESLNPKDVDTKENYIKLSNTFSTLGSGVGFQDNLLIEMFKILTVLFFKTRSTDLGDLLIESFTSLEIEKLMRVKKTIGSIVLTKGIQELQEIELPKVGFNCMTYDESIFQGISLERLILQLMSIFIAKCEENKLWLVNNRKDLDLRVIGQRLLHRDFACRFLSGLFISRFSVSGDTDESKHQNGIRLQLFIDFSKFETRLTMQILKADRIFSTCVANTVHAYEGLFSSGSNIDSTIATLVLEPRDLIVYRKGFALLQIPWTSVTTIDKIKKVKSLKIITEVSSLDEFVFQCKDGDKFDELFSTSEEIMNKLLPAIIVSPKLTLRNRSIIQIKEGESKLPNTSKQASQNLPHLDDELAYQRFEDQVIDKSVCDDECTNTENTPSSNIPADVKDSLSADDYAYDTKRKTQIEDLEEDQNKSKIASKDGTNLKEINSVPEFSDENVINQTGPAKKTPVQRRKDGKFAKSTKRKKQKSLKPDTENQESSVKNKKAKSNVNLQYSPKTPICKINDETLKPPTIANIAGHKQMNHLTSENIETPVPVPNGNWYNGVKHETATDIFTTCHDGNNSLKSSVWKELLKEKHWKQESKPQLTGNSRQIDLSTFVKQANTPNITSLLDGTCSSPPNNECFNDKEPDSSSSTLISDRQELEYRNPNAETVKLEEIPYNKFFKTVEKNEAYNPSSKSATIDGLQRYTSMIGNQIYEGILQNEKELRSKLEAYHINCNKVIKEFSKRQTARYKIIEKELAQIEVNLVSQIDSLMFK
		Pezizomycotina	Arthoniomycetes	Arthoniales	Lecanographaceae	Alyxoria	Alyxoria varia	91480	KAI9651535.1		863				>Alyxoria varia KAI9651535.1 MDLNPDLEALKSVFNQDAVLAFIHRVEHVSLADLQPVDTDNLYFFVASFANSASGQGVFRRWIGILVLKLLQKLPQRALALEKAPRHITRAIGSVLTSNAGEDAKLIAAAIIRFHVRSNGSADIFWSSHTHAALWKEFLEIEGPGWLGQLYVYLDKFAHMTELQESDSEPVFAVSTIVDDKNVGPVGGNILVVHDPAIMTIAATKGIEELSFIDIQPTSIQNVKIKMASYLDKSPSTKHLPVVLIDLNPPRISLNGKEEEVEKVEIVFQQMADAKMSLNFIKGYVCHAEPTEDNLDHKHDFKTDEIPTQEVHRLNTVVQKELGCGTPSAPPKAADRAFQENAAAKSVPQMKTSSKMRPETTRQSKRQLQIQPDYQQGTANNLGQNGPTRKMRETADSKPTNNNHTNALSKLSAEKQEIESAQPNASTSDAVSVNRKYPSKTRAYHSTSETPQKMTVRIEHEVKEAEDQADLLKDTIPPLKRPITPGSATLDTSLIDDSSVKKARVISFGPGGPRNQGKSPLDSKGLQVRGAKSEHTCCTSNEIVMTGSDNAFVEEHTGSSRESQNHPAPTGSQLSHRVSQYGSPFPKTQPLTVEPRALHTKGGCDQGEQQIVEKAQAAREFDELLEPSVPPSIPQNEEWNEVDQRLVDDGKEANTAEHLVSDRIVASNRASEPDGARQACPQSSSSSPSSSNSSNSLERSRSSTSGSKIPNVSPSQPSVGSARWDEALAPHKASMLEILGHVNRTLLSRVADSERAADAILQNFDIGGHKVIEELATFHKKQGHQANFGLDGMRRTASKATLLAEKQLGRKREEVRKGMARIDKGDDLHEIKGSVEGREEGSGWNVFRSINGMMERFCPGSGQ
			Candelariomycetes	Candelariales	Candelariaceae	Candelaria	Candelaria pacifica	460848	KAI9715766.1		1952				>Candelaria pacifica KAI9715766.1 MKSPLQKPLNDSPGTHTAGHDNVSTQATDDSPLVALVEYLEQAKVGTGELIIPRDVAESIFKVSISHTGEQEQDVFPAIQVEGIIHALGCGDQDLCGRLNVKSLGLIIRIFLHTIPCTARERGICHVTEFLQRSEVPTTAAKQSAITDSTAEAASTKLELGAEVLVPLIECFVEEEDQARFRRWVGILVLELLRDCEDNQVHLDLAMPDDIRPGLGHIIISHESQVLKQISAAIIQETIVSDTSIEEYWPVEIDTATMDRFPNIPLQDSQWTECFEVFLDGLHEEKLLKEVASETHMAIALAADDCAYSDNGAAITLTICEELNIVVPMGPEHPAQYIDIALEHIKGVRCAAVDLLNSSGEGIHHTATVLFLQLDASGHANYFLNGVARLAEEFYITFEDEERAQLAAEHVREEQKERSADQNQIMGPKISMVSNSISVKDILSQDNAASEQDRPVPTTPGASPAILIKNAQENGSKKRVSSERRRRSSRKTSSGISNTQAPFLSVASNIDPGFVDRTTSSANFQDTLARLALKEATTRANSGTKEALTSSDIWRKGQKLIEDAPEFQSQIATPEIGTDRTSPKQSHPRIPTIPDSQPEFSDPENLYSLSPAGKRSYETRMRTAKTNPESDSPIRVSEELLAGSVNDELRVGKKPSSEPGDPLATYKRLLHDVENKAVEPSNVAAPPKPKLKDRLRNQYGLTHAEISPAVAASVSKGDNNGSDRSSGAQTASQKSVGRDAKGATKVPLPSRTYGKRQSTHFSADQAEDIAEGDVYDIPKSQDPPPVIKKPKKKTKPRKPMAQSAMGRVGGKSTKPKSTRTQAESAKSKLITKPQKLSPPKNSSIPQNDVPRKADSPSWFNNQDVSDDNHKPAEISLKRASNTKVARSKKPPTTSTNLKAKTLPKKPAGAAGSRQLPRLTRSAAVKAKQKIADIDDDGLSEGEEAIVDELVGGVAANGREVSTKPPSHKQPTEHEKGMSDARNDSTNDTGGHEGDENRGNQGDSFNRRNLALEDHQHLGSHRVAEDHGIGLVEEPSVEEASRTPEGATRINTEPSIISPATNAGQILSEEAQAKAPILQNAELNHDPKDLAGMGPSNPKSAKETKVQDSIFETRAVSDQETIDPAMVQVRVVSQQLQIPQPPASNRPDHPTTVEAGFISPSGPTGKTSPTSRASAVHVKSPGSSGGMTIMDGSYIVAPKLGDIPKLNTDVPIKQDQIILKGVGDTRDLFNEKNKGSTAEILKDALPYAEGDEDSLAKQEVMLPTAAQKPSSQSNRSEVIGPSRDNAPLVDARMGSVKTEAPLHSAGPKHSIPSQPEQALSAVARKSPFLQILQPEVQSRHQTTPEETETVKAYSQTSLPPAKSQRRALSEATLGPQQANKEVYRGLRPSQPMLQPQDSEIISVSSAATEKEKETSSSPSTGTVPRQAQRIVSFTKRKAKDEASQAPLKKSRVLPSKAGVLPRRHTAAQLDTHPNLVQFGTLVDDNAIKRTPIISFDKHGPRNQGVLSTKKPSSPSLKHQKAVRESSSKVDRKPGTIQPKRKHDETIQAPVPITPNVKRQKSVNIVPRTHENVRTNGTGNSEPPIAAVSKKPGSRGTRVDENGSPVPIPSFTDQSKFSESQMRDAFEQSNIEIQDELAEENKLNSSGHTHVERIEEDLFLYDSRHPSPFLGETPDRGNLKVFSGQDSLDVESQAHRAITAHRIVPGGRFVNVQTDDVVQAETSLQDPFVRIGSQGSGTFMDKLHAQNSGSKKASIDSVFKTGDGSKRAATRIDQGEEDPEKTLVNVDHNRGLSDLASDDGTTSSSSSSQSTNSSSTSKGVSEATSESQKEWQAALLPHQRNTLDVLHSISNRLVRHLVDQETAIQDIIQDYEHSGHTCIDALEKHQAAELSRSQQGLDKAKAIIAGEFEQALDWLGKENQELRQNSSAVAIKRQKEQQQMFDRLMKEAMQSVGG
			Dothideomycetes	Botryosphaeriales	Saccharataceae	Saccharata	Saccharata proteae	131308	KAF2090802.1	https://alphafold.ebi.ac.uk/entry/A0A9P4I087	1249				>Saccharata proteae KAF2090802.1 MEPSLLGDRIARCLRPGSGRSQAFCRELHQIMLVLADRNNNNDSSDSIGHEHGLALLQYFTLPSNPDISRRWTGLLLHQICLASPATVDSIAERAHDMPDILTGLGNTILSKEEDLKIVAGMIIRTFVQKGIDLACFGPIQMAAAPFPSSDTLSWTSDFQKYLDLLHVARADPESDAELFYLVSCTIDGALQLDNTSGELLMLVQNRLTFMLPAATGQVRCIDIPFPNLRELSRRKVESIPHVTDELGLTLYAKTTDGWTYLFDAENRQEEKIRVHFGNSDDASAAFDAIREHSMMERPSTREHRLRTSSAGSHRETKPSCSGSWSTNPLDVSAVKEATATGLEESQLPGSPTAVEGAPQSHYGAVIEPPLDPAGLIPQQNPQIRQQPHYRTRSKSPPDDDTAVNAGNDSNAQKVPHERGVSRDRCALSEKPTNGKLRSQLRGNKGDIPLKSITAGSKAAPNEKTIGNPTGRSKKLRGKKNAFEDDASAYPVATPSHDHGNDGSIFDLPAESPSQTKTKAKRQQEKPKEVSNAVRATRTEGASSSSKRKKAASSIVPERPSKRKKIHVSVDSEGPECENDLSYSNHKSSRATVSANAKVHVTRATAAKLRTGPMQIQDNAKPDRDQSRGRKLITTRGEKTEQPLHGSILTDPGSNTHDEEKTQANPSAPVSTFQPTLKDRQHSRTVMPQTPAKNVVVISDPEEVSPPYVPSVEAAPRQPLVDESVARKPAVVSFAPTGPRNQGVNPFRPSPIRSTPCDRSSVVKRKEREAYSNLLSELDDEEQPVTPEQPVTDPFMGERQAPGNLPESGKRTTAGQEKIAVSEAVRTPSLGRRNLPSELEDEEQFVVPERPSLGLIVRKRQAPETLPESKKHKMARTKDIMISETVKPPSPDHRHVAEYQKQYVSNTAMHEPDKRISEPDRSQSQRRRSSARVSSRGSPIPDEIPEGLAEGPLEALQAEAAENVDYEALLDVEGKPNIQSPDRMPPIDEEITYPATVLSSNSKKAPESPFADSTAISGHINEGILAQAQLVFPPSHATRNPFAEQPRKIPGTPFARRIQQKPTRQMVPQIGQPLKPAHMSEPARGSSKPASSVHKMAVHFQESSDSSSSSDIAEPEYTEEQTEEMEWEDSLRPYQRDFVELLSHISRRLVRHLIDSESAIDDVIADYEQAGTSIVERMEAKQLDEYSTHSATLLQATQSAGAQYKRLQQQLQAQARDVAAGSDAGAWNAHTAATSKGIRRLERMLQAVG
				Cladosporiales	Cladosporiaceae	Cladosporium	Cladosporium fusiforme	1052093	KAM0722046.1		1262				>Cladosporium fusiforme KAM0722046.1 MPQFSSQHSQAVLNVSEDHSSSIPVSPAPKQNGQTQVEQSPEVSQHTRNEAQVRETAERVEDSYKDSVPREASRRPDYQFNAGDEEISHSGNSKGNPKGDATAATMSAKEKKPAALLSRNLFDELLEEGAVAVPRSQKATINPKLLVNKPNLFAPAGPEEDDFTNDATITKGRKEPNTGTMINGILPDVDHRRSPSVESNAAAAGSDEGTTKASDRRQGPRNGNTTNPSADIITVKQPAKHRTGPVKTLGPSKSNFRGRPQRQAKQTALNKLKDKAGDHDLDSEASSEESASPAKGQKKGDKNALSRGRPSKQLPTPIMNGNVSNKSPPKPSQGKLKPISGKPSATTENVPTGKLSIASKAKSTSDGNIMQKKITTKALIGLAPGCSSPRDQVEDSDLDDKGFTTRSKKKTPEKGQPSKRPGALKRPARTESRGRKPLQDSIYDVPSNASPKGKRRRKLSKASIASSVKPGPTRQRMQPVSFKERTTNAEKSNKSQATAESISVAAKDAPALSHHVDSAKRQKQETGASRTRLNDDVESDGNQGASSISKNLAKTTKVQQLVAVSKPASSRQKPGSSQANAIAIEQDDQSSSSPDPSPMPPKRAIRTHAATRPQTPAMLPSSPPGPGRDMDYLTLTKDKPAIIAFGKQGPLNQGASAQKRAGPAVWSRLSSSRGEADPDASPSATKGFPSKTQVQHNGMQYIQPKPLAHSGASAGRQKTSHLLAKESTKMAPVSMLDRPLAPNSSFLKQAKDAGQRQDDDDGFAVIDDFEGTTFIDDATTSAGQRTASQIAMPPPDKACKKAPKKLTLDESTIAVSTKKTVDDDEDDGVYQRMLPSVWYSQKAVTGNDALEIVKTAKQMPPEEPAVRSKIKQAEEQKQRKRRHEQSSDSETGFPSKKARASRESTHALRDYGVRRSAEPVASQVKQGDPVKRVDRRRSRRMSESFPGVDILGSPYPKDLDVPTRATALEAFSQQAGISPDESVTSEEDQMPALKLGALPVIHPSESIGRVSSNGKPVPAAPQDSSKAVSKFASGSLAQHILATSRVQLANSDPFTKTHGPWRMPPALSHANHDAGFEEDEVGNDHSDSPATTHEQQDENPYKTLVDQAMSQRISSEDDPEPPGVSTANIAAASKALEDVGDWRNTLKPHQTHLFDSLVVASHKLVRHIVDKETAQHDIVADYYRRGDIVVKELQSKHAKEYQQYLQKMETWKKRAADQLAAQGRELRLKMKEAERAREERKKARRSRAEVEDVFEELLAGLS
				Dothideales	Saccotheciaceae	Aureobasidium	Aureobasidium aubasidani	3424008	KAG2165585.1		1348				>Aureobasidium aubasidani KAG2165585.1 MAPATSHRLIEATFKYPINANSNPTPVKTPSQEAYTQVARSPVILRKPRYIVPSQEDIVQDSLERQSPKPAHQPKSLPNLFEATTPVDNDQTVRDSQGAKSVASDPPSQNQPSLGQQHSVEAHLPDQGLSENNLVDHSIEANHSAHSPSENVIQNDTVQPQNSEPIGSQKDVALRQSLKVQRVEHIPSDDNEHDEDIADCIQVRIPPSPKLDTTKSSTGDRSASHQDDEIDSKTSFNPTGTSQREVSATTAPATPSMAPKASISKGNSKIKTPANQSQKRASQSQPPNSEITNRGETSATVLLRQMRAGATSQNDVRRQVLKPALPHTSVAPNKPSQKASARPSQATIKKPSVKTSRQNQDKSQDKSRKLPKRQESRNTEPSDDAIDEYAVPQSGQKRLAKPLQKVRPAAPTVPPVSKGKSQSKRQTVNAPETDEDDDDDDEVYKAPKTNTSKAGPEKRETRAITRLQAGKITKDTRLNVPTRNTTNEAAKKVKKAEKAVPRQPPTSRVAKAQRVEEAEDFEDSVTHVNSDRVAKLQPAVRPRTAIPPAEQRKPRPVTDKGAKLMHAISSPSQTVPAATSVATKTKKKAPAAEHRFSTPAEKPIGEQGTTQRHPITVDDDGDDSDDDDAVNAAYQDDYDELVTHEMSQEEPAKQDRPKLEEPSIQSPFTLAQPKHLVGERDSRKTNLIGFDSTGPKNQGVSHQKHTGSNLPLPFEENTSSPDNYNAHEPPVDTTTYYDDTPLMKPLESDRAAKVPIHVSTAGEVASVELGDSALSKPPSTKTVVSVEVSRSYDMAPSLVPKKAVVTGSERGPVEGTHVRLEEKRQKEATPQTRSEAAKSLAHSPSQPPIKQSDAPPRKPQGEETATKLPGALSKGRTSTGSQSRNEQVAPNSKRPGVQKPQNSTAQKDTVHATRPAQKQPKQDRLDQAHAEPVSNTRVAMIIPNSDHTPEAIAGKDAIGLGLDQTGRPQSRSNQADKPALPQKRSPVAMTKEPAKRQRTNAQGSRQPAALPTTAASPLIRKLSQVADNGLPIPFGEEIPPETDVRRTRHGGSSLLPPIVFAEQPTVDPFAQIIASKQRGNVRQETPLEELPNMHQDWPVQVSQAITHAGFEGETQLSASFAQASEPERRSQPGQQKDLVRTANVPQKSLGLLNTLRSEVIPQADVQDEAEREQSEEASQADEAMEEDDPDKTLVNEISDDEDGDDSESGDSSDSDDSGEAYDPQSLWRKALDSHQGHVYDQLVRIAHRLTVHLKDHETAIEDTSKDYRQDGAKLIDRLEKDNEERLEQYRIRASKMKGALALGFKQVSGILHKDMKDMTVSSDRYGKMLQKQVDAGGRLEQIMQAYHP
				Gloniales	Gloniaceae	Glonium	Glonium stellatum	574774	OCL11588.1	https://alphafold.ebi.ac.uk/entry/A0A8E2F786	1090				>Glonium stellatum OCL11588.1 MKGLRAESLGAARPTVTERYLRSFTDESFPSRTRRWVGLVLHRLIRTSPDVVDHLASHLDIFAEIGQIVLTQPEDLKLVAGMIIREMVLAGIQHARFWPTDAIPSAIPDFPTNDSQHWIEKFQDFLDDLHGLRFIGNNGGEDPGILYAFEITADDGVHIIEETGLIVLLVEGDHLTCFVPPSSTRIAQCFDIPLAHVTHAEVSKSTVRTFRESQMELTTAELILHLEAESWTYLCNAKEYHVQKIVILCRNLVDAQEAALMVLEEKEAADLPTSNSLGPKISASQIIDISKPLGPRDNIKESMDVQSTNEHFIEKPTTEQTKPKESASAQHLETQFSGNQAADPRLNSLETKKTTQSLVRKEPQHPQKGEAPTSGTLPQVKKLRQLASGSKSALDDPTNEKDNFEVPLSPEKPHKNALKKLTPSEATKDVIATNDTEGSNTPKHITTSQNQINQTNQKPMRPMKVGVKLNFRSLRRVEDTDTSGPDSSQLPSQQIVKEKGAKKNIPQETPHIMQRGSSRDRTKEDQKFLKSRVGNKPAKIPKGKASSGHDSNENSVFDIPPDGPQEPRKHGKRPIVQHIQSEPRESTTESDESEYIEPKRKPKPPAKNPSVKKAKTTLKPKVSGNSKLRNKKKQARVQKAITPPSPPIPRPSILNKLLTGTGSRRELEQQKPRYSRETSEAGDVQNYGIELQSNPTLELPSLLSHSKITRTSSILKRPTEVLHPSTPEPKRSKVAQIVQHTNEDVVEGNMDSMTRSIVDFANKPGSMRVHETGSPCPIAKFVAEKPSTKQMIEKLLDSMPAEEEVDEYGDSGHLTHSEEVALHSKDLLCSNAKESETILVDVQSSNSKALPASPAAASRAISGHVTNIVVEKAKADAEKVKAVNDPFKHLSKELPPRPRTAFAQLLAGQAEQRTQEDHNQMQRSQDTLPPPATSAHRQQTNANGDLDETLVGIEDEGYFPAKASPITEISSLRLSSHSSSSATQVFEEIDTELAEEIEWEASLQPHQRVVADMLTRISRRLVRHLVDSETALRDIIADYERDGYALIAKLGVEHPLDHAACLERIEAQRTAMAKEFREAAKRLEQARAGL
				Mycosphaerellales	Teratosphaeriaceae	Friedmanniomyces	Friedmanniomyces endolithicus	329885	KAK1093906.1		1543				>Friedmanniomyces endolithicus KAK1093906.1 MEPSSIEASPDRALAAAFAIQQLYRKMTKSTPFHGSTAAKASLSSATSADSFRETQRDPHEHLRRPEIERGTYLYLAYGSNLSNETFRGNRGIKPLSQVNVQVPSLKLTFDLPGIPYAEPCFANSGSRDAEHDDPHSPAAFDVNNEKTPLLRQDKENGGYRKDRWHKGLIGVVYEVTQEDYTHIIATEGGGASYHDVLVDCHPFVTADPNAPVPDNPTLPAFKAHTLFAPAAPPGQPPKHGGRFQRSDPGYAQPSARYLKLITDGAAELGLPLEYQDYLHAIRPYTITSAKQRVGQYVFLAIWLPIVSFIFMTGKMFQDENGRLPRWMVELSGAIFKGVWASYDSFFEPMFGDGERSIPDGGDDVDGGDENAREAGSRFSRMLHGEARSIDVEKGYAAQGLIESYQSKTVINVSEDAHTSPSVDKSPVADADDERVEDSLNEHRRTNTGGPVQSPRQPAEDSEEDDLYGLSPQGKASIAAANLVKKDRANTSAPPPGSTVDGHWSQQPAVEIALHEEVTGSAPHGSLVNDATTPTAAQKATDDKPKSRKLGMFAQTPVGGREKSVQGAQKRKGVKAGARDEWDDDRAFEPSKKGKVAQRSTPGTLKRPTLSAKSRGPASIGKPTYDMPESPPLHIETTTMSKRGGTAKKPAPAKREISKASKWRGAAEDEHVETAGKGRPRKLAKLSDSNNFSELEIRKQPARQAKVLNGAAGSRIGEVEEADEPALDKPLAASATIKDAKHVSTKIAGRGIDETIEDFEYAVVTYDDDNKLAAGDRDIQQGSLRATARNTVQNPQVKTHTDLNNEQRDSHGVSKQSKHDTDRVGGSQANAITLSDGLDPSSSVLSTPEITRPAAATLAQVRPSGTEGRRAPQTPAVFHSSPPLNNAQGTHQPPAGLLEHAESHRTTIISFGRSGPRNQGTRSAKKSVIGSARTDRTQGRRSKGRSSPAATSTKSYRTDRTAMPNNVAEDVGDALAGFLKIPANLSGKSVAPDKTQAASLHAQSQASRPIAPLRPPTDITDDSWTYVEDAIDGREPQVRATVPAQGGKPLKKPLVDRTASQLAMPPPALELGSTVKSGQATASSAVRRKAAVGQTASVDKEGGKAATKPSVKRSYEQDSFSHPAPKKSKRIALDTQRTQAAADHPAAIPQAKVTLPEHVPTREPEPRKRAERKISRHASQGVDINGSPIPKNMVVPENATTLETYTQHAGLSPDQRLPASDIAVRRTMTDSPTNPTFFEEMLAVPSHQVKILASNEKRKPASPREDSQAITGVVLGKVNAKQLVMRDEGVPPPTDPFLSSESLRKVPKGPSSSSLFSEELRTRAEQIANKRRHAALADEEEDPDKTLVEPAPASKRLNGNPTSKRLRAAFADEDDPDQTLVEPEPRPKRPKGNATNTRKNASAISAADKENTADMPVIGLWRDALRPHQLNLFDELVAVSHRLVRHLVDHETALHEAVYDYQRRGLNIIEQAELVRAQDYEKALKQLAREKEAVRQGLRQQSERMRGAMERVLQMKAERSKTDVLLLAKQARLEEMLAQLGGV
				Pleosporales	Didymellaceae	Didymella	Didymella exigua	100019	XP_033444630.1	https://alphafold.ebi.ac.uk/entry/A0A6A5RFA2	989				>Didymella exigua XP_033444630.1 MSSQVFEAQLIGPDNAASQQQLAELITAGTFTGSGLPQVAHGYLDAFCNVSNSNGHRRWTGIALAAMMRASTGVVQRLKKLTQGLSRVGAIVLDLKESEERRIVAGLIIRQGLELGINFADFWMSDKVLHSAPNFPRDPGDGWMGHFQTYLDTLSSLALANLDNEPLVLFPMALSASDGFQWTGKSAVALLEKDVLTIVASDASLSRFIFIDLPVHRIKETGLQQDSPHESQEGRSGHKMHEVVITLRSDSRTYCLNSSDRTADEFKVSFLRHEDAHELNIGLQDARQTSARSAVSTTEADVVAKSSSPPSCTHQASVQHVDATLPPSNERPASAGSDTRSGIILDEPVSPEQVAGERTLAHPARHERSNGKLPKISLSTKQKVARTRQLPSGSAKVTKHKTSKNAAPIVEESGDEDEDVSSQDEYVLQSTMATSKSAATSAGKRSQGRRKAYADEDDDFDPKTSKGKSSTKRKRAFSEMDGDSQLTKKKTQSKLGNSSRSGAVNTTTKKPKMKIQQGVPPASASTRVPMKQSRAQQNIQHRGTSQPTLIGALKKSNSPTKANAPTFKRPGHPASTPGRPRTQPVRTTPKPQTPAGNLPVHGRSSTPQSRSIHDEDHGLGNTPVDTEILSSNTKRVPDSPHAESTAISGHAYRDDVHREKCIGDLETAKSDPFKQRQPGVQKMNSFTRKLTGESVADDKGESLQGEPLSMPAEMANDDLEIDDFELLFASQPLPKHSPSLFKGRTNTIRQSVQGSNVDVRAVNSLPIKKTRRVSTLDRTTGFQPTVRTTEKTRRESQRPQANESIVSAPREAIEDTLPDATIEPANCADFDGETTLVNEDMELPQRKGTSASDIRFRSSPPISDSSSVRGELYDESEQEPDPSPPTSRTDELEWEAALEPHQRALHEQLLRASKRLVRHIVDNETAVTDITDVFAADGERLLDLVVERQGNESAVAFGELSSKRQDLLNELSNASKNLKSLRKQTRAVE
					Phaeosphaeriaceae	Setomelanomma	Setomelanomma holmii	210430	KAF2034647.1	https://alphafold.ebi.ac.uk/entry/A0A9P4HII0	900				>Setomelanomma holmii KAF2034647.1 MTSTAFEAALTAPDDDLSNKQLHMLVEASDYSGSTLPRIAEAYLRAFCDRTVSHVRRRWIGLALVGMLGASSAVVAHMKTLDLMLQGLGDVILGAEEREETRVIAGIIVRQALALRIPYASFWSSDKVRHSAPNFPQDSGPRWMSEFQVFLDTLGDLALANPVTDPSILYPVSVWTSDGFRWVSPNGSLPVVIVQHETVTVVLPDDQQSRSQFLEVPITSIAGTKTRASAPLHDSQAQSPDQEPWDLVLNLKRRAWTHLLNSSRCKARETTILFGTSSEAKECEMAIIELRDASTKAMGASQPHQLGMRSQPAQQSNDEVQGEVHDVPPQTRTTRAAVKDSEESDANLSDGDTASHVLEPNQKNQTTHGTGKLPKVSQATKLRASQQSRKQRDEFDLPEETGTRSAALKRAPKGKYTTAQSKPEKMGTEKLSIAKSEPSSQGGRKTRSKRKAENDDDFVSTGLDAAEKQSIKRNTKLDRSQKRTNGRNAVRSEQVQKAPSSIASTRTPLIAALLGVNKPGQATKATVHRPAREKQLSALPSTPTPHRPSVPTPRPKTPTVQGRSLAASAPLVPSSPPLKRRLEERHSSPRRVQPEAEVLSSNSKPVPASPHAESTAISGHATQGDVDLEKVKADMQTAKLDPFQQRREGPAASLFMRRLTGDGTTNATTDHAQRSSQEQPIQIDDRSSNFDEEDPALKCASQPTPQAEAAEKMEDSIAAAPQQVIDGTQAGPAAQPQNDLDADPDATLVNDDSEELPLETKASSLHFRSSPPRPGSSSCHSSTSAVSDRSSQPPMPTSEAEEMEWEATLQPHQRALHDLLIRVSNRVLRHIVDNETAVTDIADAYASDGEHLLDQVLRHHNAAYADAWENMETKKRAMRKDMEKSIKTLAKGRRKVGAIA
				Venturiales	Cylindrosympodiaceae	Tothia	Tothia fuscella	1048955	KAF2433301.1	https://alphafold.ebi.ac.uk/entry/A0A9P4NYA4	1235				>Tothia fuscella KAF2433301.1 MEKMIDKVLSSEENEACRRLHNLTFQYLEGDNPRDFKGIENTVTMETLLNFFIAEDKPRKTRRWAGILLEALLSNCSPLRDHIIGLQETLPALGAQILEGAEDLKLVAATIVRALTNSQRLLRLFWPTDTLGSQFVKRFPLGGSQSSSWVEKLSHFQDDVQSQNKTASNSITAPGLCHGQQLTLDDKEVARRPGTVYFIIQDEITITLTPPNRKKIFFIDLPFNQIASYEIEERILLESHNSQRPKKQIPSQRVIAQLVIKLKSTSGAGKCLLNTKEATFNKIVLASDTVDQVEALAAALQEHLKGDHVHQVLSSQAVETETISSHRIVGSQSIHVGTDEDGPNATVAGSPPQSGPNDIDDQGSQIRKIADDNSATRVEVRHLDPVKSTRTAAKMGSHEPVPLKPDGTSRRESRRSNTVSDTQSFPPSAPKVVILKSTEHRAAAHPTGASQAQKQPSNQKSKLKGGIDVYDIESDDEDEKLRRKKVLPNKSCRPKKLVTYKGTAKKDHTPPKRSKGKGVQTQLKEESDDDFQGSGPVKPAFSAHQRKHPKTRAQAKATSAPNASQNIDSSHLVMKQAGPLVESTKTSQTKPIPEKQAKNPPASSKRKTRESRVIPDSEDHITEEDIVADVDPGFRKTRKVRIKQEPLHAKAVQHTKPQKAKPDPLKSGSVRLKPGSSQAAALVLSSEKDSDSSDDEVEVTKVNSLPPPSSPPKPDHPDQQQTELPPAPRVRQPTSTHLVDEKSVRKAAIVSFDRSGPRNQGIPPATPKVSSGTKTFREDEARMQLPNKKHETQKTQAWYGQVGTMNSVMSGETEPQEEPSLPSARHRMLSSVAPMESAFPEIEGVVGELPYDGERAHRFRQSPPEKTPDVSVVLAEASKLAVNKAAPLVATLGASQRTQAPSGTTREIATVSKSRITKRRSSQLSQRSVMVDGQGSPVHTENTREALIVRDDTTEYVRSNGHGASHENEQLQAQLQSQNHPVFPPREVHPVSGHVMSSNQKPVPGSPEAESQAISGHAPESVVQAAVARSQRRAVANPFIQGQATSDKQSAFLQKLRDAAEIRAKLVADEEKTLVEDDPMVDATMSDGTSDSSCDEDQEHMQVDDADVQVDGLEDRAWEAAVQPRHRRIVDVLGRVTRRLVSHMVDSETAVDDIVDQYRKDGTFLIEQMENSHQEERLTLLSGLRVAAHKMVDEYEKTREKYSGRMPVELDVDAGLQYWKQEREKQMAQLTRLEC
			Eurotiomycetes	Chaetothyriales	Herpotrichiellaceae	Exophiala	Exophiala viscosa	2486360	KAI1614394.1		1485				>Exophiala viscosa KAI1614394.1 MSEFNDGGMDQTSSTASMATLVDYLKTGFRQRGPVSVPDDIKQLYRPSFQPTESHDLRDLQKILEDGRPKNILRLVPSSLCSVISIVLYYPNSQAQSKLLYLFMETVRQYKNETVFGNLMARVQTEPVTAESIRERSQYVSKKLAACVLHHLTNDGKDIQLRWRAAQFLSVILQDNPAAGEVVMQSQEFHRLHSILEADQSHVLRVLVADIVRELLHNGAERATLKSSPGSQRIIDEFPVAKEADSVWLSRAVEHLSDTDVGRAFSEQTGRIFRVQRLQCGDSASFQYSSAFIATIVNDITFLIPNGASMLTLLSIPLTSDLSITSVASESETSFSSIVEVQYLENNGYRITNGNKSAIDSITITFCDEESADSFRRLSEERKSTNDKHGSDALPEAGQKVSKVPSKRSVAVLDMSQTSDDEDHSGEQRPSQRDGHSGAGPDNEHVDTESIPRPIVGNKNGNGRLAEAALSTSLTSHLPPATTSTNQNLHPANSDHYHKPQQAKPRVPSPKPSLTVSEEPVSRSTPASADQARLFPDLKNSTRNHDKKKKQTFSISTNMAPLDDARSNQPAQTPTPAPDLAVLKKRPLSKAAAENAQSSEYDLPTGDQEPTQPNKRAKTKASKEPAKKTAAAESQMRSTKAVVTEKSVPRKSKGKQNTTKSPDKESQKTAASTRARRSAKSQTFVAHSDDSSDDRARKRPPAQASLEEPSQADAHGEHAEDSYPLEKNAAEAAIQSAKLSFTSNLKTLVAKEAAEKPGVAHKAISGNSDRRTTTPQRAIKPLSEGSIPSVSEKVLRKPSLVHFELRGPGNQATPPVVSATKVTQRSTAGVSADAEVSTSKALSGSADAQMTGPNVSEMHDGLVDNDRVMTSGKNVTVLMHGDQDETNAEVQDPEGDYMAPQEDQADSVVGVTSGRHFTHLEFQTEGNLEAGAAESKKTSMADNPPQGDAESADGEEPDLVIQEVRLESNVDSGIASVIDPVHAEHAERANSRSTAKGECLERADSPMQRSEKSDEETDERPSPVRSRSSMEQEVSEYIQSESSDDAMEMNVVSAEHPSSTRRRSPMPQTPALDDIPPVDTMTRKKESIRYQDHNRRSIGISTILDQEYPQAERVINTHKIRSSLHSGLEDVSIQVEPQRAARGQRDGMAALATATITTKVQGFEPVRQKGTSTSFERGNSMGPPPSRSTLSKPQHPARGVSLKTNLHPSATEKNSNKVVQDPAPLQHNHSSEEPKPTPPVPVRIKKAAIPLAPLAAFAAEAPPGTPLSFCTRWDMEARNAAVDATDGETHVPNNKDVPHKSGDTSLTLINGDESVDAQRSAPWPRRRRRLRSISTDDMSSVVSPSRGEAFTADRKQATTDLKVRDSQRGLLDAVMEITKDVLFRFGEEEDAIKTKVDELYRGGDQIVQTLTDSWNERLAHEHRNMTQKFAEEKNSLTEACELFKEQNTDSWQGVLRRTDVKTSVEQTLNKLTAKIEALRSRQKGI
				Eurotiales	Aspergillaceae	Aspergillus	Aspergillus clavatus	5057	A1CS78	https://alphafold.ebi.ac.uk/entry/A1CS78	1208				>Aspergillus clavatus A1CS78 MPSSSSEIVRRDEQLAELTELATRLERIFTKQKNDRECLFFAGILLHILTHSKTDIDSIWHSIDTEHNTLLVNCLKAHPEDLVLFFQYYESERRRVGVVLLTSCQLVQSSKDNCEVLAQGTIVALVGTETLTFIHIITRRSTAGYQFFLISVQSSLRYARRLKQSTNGEISQLILHFDAEASVSLNGKRQGLGASTLSLTSPDDLTDLQTVIEIAGKEFNRQSTELSSLTSLTRKTSSIVISLDSEEEITAKSSNHEYLLSGPKEHYFLRSSASITRLDKPVSDRTVGYDSRSGTAVPHAGASHLDGSSQVPKGDRPSEKELVEQPTASEPPIESGRKSLSENDGENLLTAYNFEESAMHSHKEPSGWKPTDTKSVTVTDDGLLKSQDHHIEVLNSKDAKELSVEGNLNMQDKKQQRRKIRASKSSGRALGPDTQESLIFPMRNSARKKYTHSRGTIDWDEDLRPSDDAKGPSSQKDPEVTSVSSPLPGERSFFDRNQKKVGAKRKPKADTLARKRRKSSQAKNGGKEAHYCPQYGAERLNLAQNSRPKDIKGPTDRRKCQDGSKRLEECLATEIAVPEEENKSQPENSTNNAPDNGLVANTDVSGVEMNIAFLSDEAKDMGYLLAYKSLREHYSGNRDGHSNESIASNMKPALRSDKELTGGKAFGQNLAAGFHDSSSHSSRHLVPNAARNSPAAHGKIEHEEQGSQENADNKGQDDEIAQHTNSAAYAKKTLSPNDSRCKASAPPVINVNIISSDGRAVQGHQPSRSQGSTGMIENNKSRKRRSVNVESDNPSRKRSWHDEPSLIKECVPQGQSDMQISRNHNSSITKNSKIACHRPGVTGLRDGVLSVAEGRHISHQQARNSESKAMTASQKADSLDSTDHSVFRVTASLDPTPRKTIVDRNGSPRLVLQHITRGYSPDETAFDFNHGYEQSTQIGVSRVQREVIESGCEADLDQVVEQGSFKDSPKISCFHDKLEACRRDTLPTKWETGSHQVPLGKEKTPSEKCAAKGHIITSSGDVFTLYFPTLPPPKEPKSLQTNRDELAPSSSEGNLYPTHSSSESDERSSWSELPEHDYVQKPIQSLQEKPHDVLLVTNENLLRELDRERATFSKVLDAYRQQYYQVLDQLFARQEERIRLCRQHMKTIKKHHTDLCQELLHRLQESEQRLTKNAGQGDSSPNFEKSTCRSHECVPVCRSATSKGPGMN
					Thermoascaceae	Thermoascus	Thermoascus crustaceus	5088	XP_069282962.1		1628				>Thermoascus crustaceus XP_069282962.1 MSTSTDEGSDSLSKGLPLARLVTFLRDAISSSELDNPIIISEDVVQAISQLPLPISSADLQGVVLILDSEINRTLSRLDDRSLWCIAHVLLNAEFSLAQERGLFLLLVQSLCPADTESALDADSQQDTVEQLTDSSRGTGARSKSNAHKRKSFLGQKIIQPLLERFVDDRQDPRQRRLSGQLLLELLRKSEANMELFALGPEVARPSLGSVLCHERDLTLRFVAAGIIRQMTASKFDGKIFWTVEDVDQHVRFFKRLKEVNSDCVGVFCSYIHEVDMGRSSHPKAGLIFPYPVQSLIIGGKTYGGDKSIGITVTDHLTFIVPTEKPGRQCFQFIDVPLRLIVPKNVCFVDKSADGSTFYLRLELEPTAYYIMNGEKQFLRDSSINITCYDDATELSRAIEHMVLKRLGLTFEEGILAESGPSEESKCKPRHIPGAFVTFGKEGDTISDLSFPNRQVDNLTGGPSGAYRTRSGSSAVIFLDTPEEVARKSTDYLKSIGVTEVNAFQKRTLPGTVISGDITSQQDDGSTINHNLEGMPSWKSDEVLHTFRNSELEGVLPVDVANNFQRSAASKGEKLPAQNDKAKLEEALVDGEDTLPYDALDSQPDPLQQGLPQHLDGMDGNPSHSETVSDDVPDSFQEPDVSNKAPIAAEDPSPIAILDSQEGSIVQRKAAAEDEMASSVQISETGKKQDTVPNWNTQESLVFNSRLKRPRQKIYGIRTTKPAAKSVKRVPTDWDRDLRDTDDEQEPVSKKKTIKTPRSLLSVSRSKEEKSDSSRKKKQPAKPALPTPKTGSAPQKKRGRMAECNVPKTLASSRPRRAAAEEANSKISAANDDGEMQDNSPAESIVPEEVGLAKASGSEHVNLAMNSGPIDRNTDDDANVLVNDESLPLPPELCSHFSPPKNSVSQSPSPELNECFVEGTKAAGTEEAPVDLTAVSDSNHADDEEPDGAGVEAFSHGGEFSDGDVTLVKYDHDIKTAEHPQHTNPSNPTQQVEGRGRLMGNKLAEALSGEGIHLSQAASVSPDKRLDDKKPTTTVIEEPEDLLAVNRREKLSRISQQISEFMSQSSAALAPHEVEMHGIIDTDRNSKRAETILSNTKFIPEKVKFATGPDKPAKDTCDKPMTLTDVRGAAEVASRNGARGPKEIKEAPLELAEGRGLLSGGLINERLHRKTQIVSFAVDGPRNQGEFYRAIQPKSATKEPETPARKHGDLLKRKIPTDPDQGQKKDLNDGRSLTPYPKRLRANLASGENNTNEYMSSGPSPGQMEFFALPRPPQMFSQGSMVDENGSPRPILRKTRGSQIMETKGIDQINSMETSIRNMISQPASMVSAASESSSQVSTDNEEIGFEVSDDERMDDSSAVSRIQFPKIHSTQNSPLKLPKARFQKAPNPPIMPTGNAGKPMVEIKKSLSFTQRLEGNGIKNAVKSSGLKKSLLPASSDPLTNQGEEMSIDEEQQMESDVEMQTPDRHFDATHVASTSGLTGSPTLVEKDGIEADWRQLRATQRTTLDILFETCRRLMRHFLDEEDAIGDVLETYGAGCYKLIEQLTEAHKESIQAYQQQWEPIRTGLIERCQGTIDRLQKNDEVLRTLPSIEKLASAAKKRGRLVTRLEGVMKSYEAKCNAEESEGLQ
				Onygenales	Ajellomycetaceae	Emergomyces	Emergomyces africanus	1955775	OAX84914.1		1415				>Emergomyces africanus OAX84914.1 MRDLTDSIQKSQHYTVVVASRQRKSLIGQKTFKLLLSTFVSRDVDAPRKWSGQFILELVRKSQDKGALIALGAEENIRKIGETVLRETDYVLRLLASLIIQETVPSQLEPRNFWPPGTPQHVITRFSSGIPIDSNWIGKFNDFVSGQDSERNQETQKMYIVETINAGVWTIGNSNSTIGILAARVLTVMITEASRFRFIKMRLDHINRLVLHEGNAVLDLYIDDNGVYMTNGRMEKVDVVSIVFENQSQAAEVRDSLEQQCRSIKGVNEGFRDTNGISGVGKSDLHDEQGTSAEAVMCGTGAVKGSINPYPDSDKHAAQNPRRKPSYAAILLSFGEEDINGSSAYLDLGVSDSPDEGDQYRPHTRCEKRIKNGVESEDWGSYPSSVSGIPQLGHQVGSRSHSQSRNPDPQIAPNIVNPSKTQDMSSISDIGESQPAVGGVEPHISQEGRDCHFGLPRLAQQALQLQLHQLQDPNTLTEAPVQEDQEQPPGIEVQHYAQEDTNLSPVNPTAMSLHVDVPVPETLLEKQKKADVSKQLGSNSKLKRPHHRISESSKANQLTVDWDQDLRVDDPVERSVSASKRQKKTPAQPKRPTNTSKTKSAPRPVGKKKNKQHEILPLTPHVTSASAKGKANKPGRQVTKTLTSARQRRAAAEKANQKLALANRDENAAYDVDDPIESSPLYQPTLAGNKDACKVTTDVINAVVTCEDVSMQPVGSIEGTVSSKTNPPTPEISDPVVFPKIIGIKQPVGNKENGSPPFITIQEDSDHHLDFQGIALTARDRSPSAPPARMDNPENPSNINVPCQQAVTGCRENNLGKRLSEVLAKAGIDLPNSLIPGNNVDGNSNLISGAGGQTRKEFSEISRNVSRFIVRQAVVGQRSSMDHKSQTAKHGEVPVKANIQKVETGRGVSEDFEKQHEGQAVLSTTQCQSEETAEHCGILQPNCHDQNKDKGNLKDSLPETAVVLRKVQLVSFDSNGPKNQCAISTGPANLNSKKIDIIPNEIHSNGETQPCGNCLENPCDDDISAIDDMDEMTLVPTSESLSLDVVGEDRDIPSRIHSSSVCEVTEAEFRVPTRPARPVPAHSQTVDENGSPQPLHQNLHVKGVGLHIDTSRILQLADPSAFLSGEDAGIVHCTSAYSGSAVNNESYSSSSCETPPQRRDASSKQKRRDVGKFSGPYRSNPKVDSFWRRSAPSIFAERLREQKRTKQNKGSNGNKSTHKRFMVIKKTKKKPNIMPLAEFSSDVEEDLDNSEPETYNAGSGCWDRAGVSSGSNSTLSDTLVEEYRDAESEWRNALRTTQKTSLDILLDTSGRLIRHLLDEERAIAKVVDTYRNGGARLIEQLEQRYDEELDHCKNQLQPLQEELIERYKGVMARVNSDRRSLLKQPTTKDFSTAVHKRKKLLGQVDAAMKEYETDA
					Onygenaceae	Coccidioides	Coccidioides posadasii	199306	A0A0F7TIX9	https://alphafold.ebi.ac.uk/entry/C5NZE3	1276				>Coccidioides posadasii C5NZE3 MVLMSEISYDLRLISAMIIQQLMLADPDPSSFWPQDTDPIFFSWLIRGAAIDAAWMKSFIKLLSIIDKTNVASNPQATSHLFGAAKIKPVALLETSDLSISSDDHPLTIATDLETISFFILSQDRLQIVDIPRNFIEDISVEVADSCLHIDMVEGTHYVTSGLPVTTDVVYVTFEKSRTALGILDALDGVIVPHASQEMSPEPSGSSVGGNANTQNQAKATKDQVPKCQRQAISAAIDVPVPDEGIGESPARAPAKIKEAKDSTERNRHAASSAAIELVSSDNSSTQSKSSTQATPRANRADKTDTTKQTTNTTESGYGSLSSEAAAQNGRGHPARDANHKPATASVASPSDSDWNQSERRDAQVQVECGSAEGWGSDLLDSARRDLQRHQQQLVGSQCCESHASSSTQHLQADSMQKAPINVPAVAAAAGQPVVPSGTASAGNGSRLKRPHHKINGSVDKPMTTVDWDQDLRTENDEERPSAIKKQKITSRTAKPTNPLPATPSSKNDVLPTLPLSPKAAEVNLAPRKRAINREKRQVTKTLASARQKRSAASKAAEKLAHATKMENLPYDLDDPIESSAPERTRIAPNTDAMEIDRMGINDNPEKSHNQPPTSRQQEGELRLPADSNSSKDITLELASSLPEGHMQPMPFSEESTRPHNQVQVQPTWPENPNDGRDNCRTSSTPSRKRKFVASDGSQMSHEDSIEAHMPANKRLKEDYSNGQASGNKLATAIKTAGVEVDHKPNDNVTIQGNNNSCEAESIKKRPQINKTLESSQISRNVSLFIAKQNAKGHNTDTTGDIQNIQNDAEDQDCNRASPMKPQTLETEAHRELKHVCNTNNRLSKVQMQNQSQVSDADIEIATSAPNADSIDGSSGERSGSLNASAHGDYTASGVHSVIMISSDCEELQGNMIVNSTSINDLSEDTVPVGHSMKGPLDSQSKTVDENGSPRPRQIFRRSRVNGVQLGCAQQDQEKHKEKPGAPSPGIRGNAAGKVTSDVESERLEGGFEEDSTRIASHNISNDSSSSLNQPESTLNKRDAISGVPETTNRNPKPNTRAKGKPKEPSTVIKKVKGVVNTSRNVNKVRKSTRISKAPSSRGRNNNRHIPRASSDGVDASGNSQAETKTENVGSSEAVSSSWTTTSSEGISGDATQEWQKALRATQKATLDILLDTSNRLVRHLMNEEAAILNVVDVYKKGGDRILDQLEEMHKKSLNTFLGKLRPVKKGLNDLRQGILRQLEENELVLGDIATKKFSRRCEKNRQALQRKIENTANKV
			Geoglossomycetes	Geoglossales	Geoglossaceae	Geoglossum	Geoglossum umbratile	315204	KAI9782470.1		1645				>Geoglossum umbratile KAI9782470.1 MEGVNGHSKRANLLGHGTPISALAGYLKSALSQTGEIIIPGAILSQVASEFLSADQSSQEPISRPLVEEAIEALCSGDGAIGGRLNTQSFSAIVRLLLRAGPSLTKERGLCILVESLARGRSRSGTSPATFAKLRKRKTAIGSQVLHHLLRYFTEATEPTQFRRWVGFLLCELLKDSEENKEALEVAAADHQSLGSIALENKNPNLKLISGLIISHQVMFGSNRELYWPSATNKETLKEFPEVVSEESQWLTSFHSFMEKLEPLDTQKSNVPPEPFALALMIDGEAISHKGGISVALEGILTMLIPPSKGEPPQFVDIPFQNILSVETRPYQYINVPTELLPDPTDVVLHLCAHRENTHHHNAVAKSAEIVIISFAGLLDAAEVAQYLTERKMKVSEGKRSNDPTLAFIGVAVGDRKPEKSGERWIGFNTGPFCDLELHPSENTLEKSPGGDSELEKHEVQETISNEVGSGVHGTNDSTGEKQFPDGVVVPTLHVGDAPVVDPTDILEQERHEMSPEDYPSVYVKTGTKGPPNLLLNGNDTPSPTVPQPRRKLIHSMLRMNERSAGRSGAGSSSDTRGCEPERNPVVGEHDNSVLDLSQDGEPPKPNQGSVKPRKDAMVVKPLTTKGPGPRSKWSHPKSKRVKDMLAIRKERGVSSSSQTDWDEGFGGAREDGVVQLPAKPAKANKSIKLKQRKKSQIPPREADSSVPKPGSKPTKTATTGKRKPAPIVLQPLRSSRAAAVEATRRILNMDEGSENGSTANTQPGGGGEVSQTRNDPVTQTQLPAAKSVEPVTSIGSGVGIRSDTDQSGHILSAHKLTTMASETPARVADVGNRLQAQRTMGVKNSRNNMGQPTVKGRVEPFSSMAGIQERAPSSPGRRIADAVPKLTSGLIDVNAPLIPSAIAISGETGGTGCALTGFEDIEIESKPNASRPDEPVTRINQARCSTVASKPHSALAAIDDPLGDTPVVNVGVSPLDIQKDAKEIPPESPLGKRQRDTDLGESRTPLASKKPKAGISSKIPKAGANTGAPSIEDTICVRSPVTSKANPPSKVPPRVPITVLSLSSDNSDDSSYYSHGSPVSGPTVPTNIQAPSEIQGVGLAHPGNTTSVQNVAVRSKDKIEYAPHTQINITPRPRNGHDPILVDDWLSTKPKIVSWSGAGPRNQGRVMQTGTSTARKGLSEQAHPPKHKPMQWTSPTVRELEVGKSKQRTSRVQGDQLHQPPNLWRQNQPMLDCRKERRDKQTQNAPNALSSSVKQQISTLFVPRTNEDVVLNRDESRSPSIVEFPQKRSSQRARVEEGGSPIPITKYYSQENEQDKGLRDAVARNASVRTVNDLEEELSPDGESADEGQIAALAADDTHLTTSCETVLSSNRKCGPRSPWATSEIEFVGQETVDIIRTTRAPIDPFTAQPPKKTNSFIEKLQAKGVGEQVRAKRKRDGPTETTVKRIKKPIAQKGEETEEIGKTKKANPKQDPNMTLVNSDAELEPKSPKRDSTLYSTSTSLPSSPGGHQWSHEKDLRTQWRESLKPHQSDILDILYHISDDLVRHLVGKEICIEDIVHDYRRGGAKLIQELAKAYQEDYDAHQAALGKMRLALRDLLTKARRRINKGVKHLKEDDVAAARKNWNDRQKALLGQLREVTHLVNA
			Lecanoromycetes	Lecanorales	Stereocaulaceae	Lepraria	Lepraria finkii	1340010	KAL2049154.1		1696				>Lepraria finkii KAL2049154.1 MPRNPVRQSKESASPLMEFASFLDAARGKEGTIALPKNVLRAVKVSRPTKEEVTTIVHAIEPADPLLCKRLDSLSLVVLCKILSSSEPCLAQQRGLCLIAEALYHDQTDSAAKKSKKSLVGQHALNGLIKAFIDSENPEQNRRWMGILALELLEGCAENATRLQSDLVKLRALSEVVKHGRCQVLKLVAGSMIRILLNCGVSPEDLWPTEADRNLYSYFPRSQHHDTTWIIAFEGFVDELVLGHVMTQERTDVLFAHALSVGGVKYNAEDESAILVTVAGELRIVISSSPTEPAKYIDLPLECIQQVTLQSRLNTQSQTSSYAVIIHLAAVTEHTYYLNAVGHNDDAILLAFTSEIYATTIKNIVLPSQRHPADIRMLQQPIDCSRPVSNGESAGIDPASTSDQDLRETSSQVACSRARHPPSATVAPATSKLTSVSRVKTTQLNESETNLRPEDENMEWAAVVILNAMEDIPVGLHLNAGNAQAGTGVQQPAINPADIASMRPTTQHSVLDDRKQIPQDENQGYDSSYDVSPRVPKAAPNESKSKIPPVSTSIQTSGLHNEAGDGTTSNAPLSKLSRSLQNGDGKLDIGIEPPSSSDFETTAGRDAKTSTNSKGPKSGKAKAPAKGKGRTQKKQPLKKAVASKAKGKALADNEGEERDEFDLPESPERSKAKSMASGVPHEIAQAPGQAMGKTRKTNVSNKESLNAPLLASRTVSSVRRQATSKPPVRPAKPRKADETKDESIWNFDSDTSDEDHDIDPKQGAKTKAKAKAKVIKKQPPKVSKVEKLEKPQSKAKKSGTREYAKLPPATLNEPRSRRAAADKANEKILRIEEFDEIVDDDEEGPVAKPQKKSAAAAVTQPARATQAQKSKSYINDRAPSIATKPEAGKTAATKFMAPIENVKVTSQVESGSDIEDAEEVDLVADITRQATEKTGAIPVPPSTAIGADSFGFEVTSPEQGDADTNQAMIPTGCKDTETSPNEPQPTLKPDKPKEIPSSKSKVKGKAVAKIDHADDQQSVKSMQPILERRQPKIKAHSSRARDPFGAKLDFLAQETEQINSEVQKPAGFQVADLSKTTKQFKVTAPQAIQVEAAKNTEHADKIRHVQAKVEDRAKNVRAPRKINDQAVAEKVVNREAQTLQEKIHGVRNHGKPNRKAENGNLIAHQEMSKEDTKVLSFPAIGNKRKISQDGLAEQKIPKLAPVKKDIKRVEKRDNKVQQIKRDVKAKHEEAEPEMDEDQGMPIPEFSRKPEIISFSASGPRNQGIALKKEPKRSKHSKMADRFSKEMRRTLERETAPYVDDPAPWEQEQRAKRHKRGITPSAAHKHVPQTIPEPKPMAIQDRPHRLSSQSTRVNENGSPIPIANPRKESSTAQKRYLKDDNVRDAIQNAQLDDDDQFIIQSDRCNRDEVALPLGRDNMGFVGLPNNNKQVPSSPYAPSAFASMPAHHVYQDGKIVNPETTEKIIPKKLHDPFVGGRRGQTSSFIETLRNLSNLGVQSLRNGPKEQKPATKLTRHSLSYNDDPDKTLVEPEPTRKRKYETISTSSSSSESFTPKDTSPSQAVTPYQSDAETLAQRRKAYEPHQGNMFDVLSNITHRLMKHLVDEETVIKDILKDYTTGGSHLINEYKKSRQEILESNNANLDQLRHQLRTAFGKAQAGLAKTSKEMRKKRTSDLERQWAIEQQGLLGTVKAAVAGCAE
						Stereocaulon	Stereocaulon virgatum	373712	KAL2046208.1		1845				>Stereocaulon virgatum KAL2046208.1 MPKIAVQQSNEGISRLMEFASFLGAACGSVGAVVLPRKLFTAVKDLRPTIEEITAIVQAIDLAESPLCQRLDREGLVVLCRVLSRSQPCLAQQRGLYLIAEALYHDHSDTTVEVAAKAGKKNLLGKHALGALINGFIDVRAPEENRQWMGVLALELLQGCLENTTRLQQSGIINVRALSEVIKHGRCQVLKLLAGSIIRIMLHHGLSPEELWPNKADQELYTHFPRSCHHDTSWILAFEEFVDELVLGGVLTQERSDVLFAYALSIGNTTYNTEDESAILVTIAEALKIIVSASPTDSAKYIVMPLENVRQVNLQSQLSEQSQTSSCALIIHLAPMTEHTYYLNAVGQNDQRILLAFMSETHANTIKDTLLRSQHHLVAASQSQQPVSFSKSDQDCGLAGPDLAFTGDQGVYETTSQAASDNGRRLLSTTMPAAMSTPAAAFRVSTRQLSVSGTSLRPDDAEEMEWAAATIFRAMEGIPVGLSSDVMDPRTGSELQQPAINSAEAASLRPPTQDGPSKSLGIVSNSGLPSSMSGQAGLSAIENAPELVSLTRTHPEQDSRQITPPEDPGYDSSYDISPRLAKDTSQEMINQTPPLPPLPQASQIRTGTSSRSDIGNGNLQKAPHHNVRKSFRSDDGKIEIRAKSLPSMGRESSNRLNLKSATKHTVEGSKAALDARDTRDFHKPQPTKKATLTKNFVNNVLVENEAEGNEFDLPESPEQPNPKATATPSRAKVQGRNRDVPGPDTTKISKKAAPTPQIAITTKSVLTSKASKHGLVRRTKPTKLMDIEEEDETNWDPDLELSDDNRGMRPRTVTKAKATGKQPAESDKVHKPIKAKPKVKRSDASATARAAAKPKAILTTPNKPRPRRAAANKANQRIMEMDDLDEILDDEEDLSLAKPQKKLIIDTTQAARALQVQQLKAEFDDRTPPLTKESQAGRKTATKFTAPVEAAKATTQVEPGLDIEDLDEVNLVGIAPQVTKKAGITPAVLFPQIEKDSILRIEGTSSEYGDPGANHDISPICDKDIHKKSAQQANKSFVSKSVPGMLGELQMDYCVVTAQPIIEDEHDVAPVQMIGDADDSHFQEALPDTEHTYQEEAEISASQSQSTMKRDIRKDGTAAMYNHDKDGRSVRSLKPASDSSQYRMDTTTSGARDPFAAKLKFLAHESEQAHSGVQKVAGPRIADIAECSEQARASAAQPVRATATRKTGYMAKIRQTVQAEEHNDIENIESRQKIDQQAVARKTSMQDSQAQQKANGSGKSDKPNMQSKVEKIPVHRPKRNDDTSKSEKDVSGLPGIVVGNERETSDDERSKQKSGQLTSIKQGVKPTHNSVQGNMKHTVTEHSGTGARTDLKLQTPVPEPSRKPEIISFSAEGPLNQGKVWTQQAKPNKQPQAKKREIPAIATKVVETVKGETAPSMDDLTPWENESLAKRHKRDTTTTPATQKHIARIMPEPEPVSVKDRPHRLGSQSTKVNENGSPIPMARPEFESPAAPNNTSRFRNITGTIDSAQHGGDDDQYMMQNDSYHRDEITLPFPGKKTVPERDNVGFTGLPNNNKQVPSSPHAASTFTTMPAHHIYQNGHIVNAETTERIIPKELHDPFVGGRIDQTSSFIETLRKLSDQDLQRLRNGPKEHMPAVGLIKRSPLHNIDPETTLVEADSVHRKRNKRNFDPEKTLVEPGPVYKKRKHQLSSSSTSSSDSVSSEDESPSQEMTPRQSDTEALAIWYKTLEPHQGNILDVLSNISHRLVKHLVSKGTAIKDIVKDYSTEGNNLVSAYERSRQETLKINKESSDQLRHQLRTSFGKLQAGLTKTSKEMRRRRISDMEKQWMEQQRLMAAVKAAIDACDD
				Peltigerales	Peltigeraceae	Peltigera	Peltigera leucophlebia	52883	MCJ1344885.1		1353				>Peltigera leucophlebia MCJ1344885.1 MPPPLRNLTRFLLQSHGSTGRINIPAKSLQDTKKHLSTRPIIPIHHVEEIVASIDAEEPTICARLDLQGFLLVYQILSLTEECLAYHRGLSLLTQSLHEASGSSLAERDLRANKKIHLGKTALDFLVGCFVRAELTNRTRRWMGILALELLQQCDKNKQLLLKASKDTWRCLGDLVFDGACHTLKMTAGLIIHEMWPNNTPTKELWPPPRDPEIYRRFPKATARTSQWILDFEKFAKEQGSRSRSERETPDAVLAHAISIGELTYCVEGESTILVAVSDEMSIVIPASSTGTAKYVDIDIDQIQGVSSGGGQLESLVVLTIWFSNAMGNSFFVNALGEKADSINIAFTSSEAAATVQKILANRITDCPRASQSEPVDISLHFFGEINGSAGTAPVTRFSGDLVTAASEASALLARDPMGLPDLAQNAEDELRCHLQQLDQSRVEAQSSHQTILDTQEPTPLVDCAMSPIDTQQFCEAVISPHAKPRFQPDKVETPKRVTVVGRRQRSPLVKSQLTSPSMSIPVTPRSRINKRERYRAATNEAPQTSLRKLSRKSKARRNEGEQPLSFKSNQKTRKDAKPPPSPVSRPRRAAALSADKKIQDIIESESSELEEVESITNEATAPVRRNHKSGRHQGPSSSSGTNEGSKRGSASSKDKAIQFQGDNKKASTAINFTKAASRGLGKEKAENSDDNLLPDQLVQEAPLVSLSDNNEPRLMPLIAPTHIVNQVDKAHGTMLTKSSPEPLQEQDFIQRNVILNSTLDLSDSFLEETTALSCKDVTNISRKLKKREIPETPARESKHANAKDTDPHGISTSLSIATKLQSALSSVIDIRPKANTRALTKLEAFQLSATTAPQSPKKALEEDLPERENGDLSEGNTNSNRKKRPQPLEVRSNPSNWTALQIRTISDKPCHVNQASGDADCKPFEEFRTLDDDKENRSAKKHVKTPLDVDRKCNIISFDSKGPRNQGIPSSQKPRRGLVPRCPSPELSTSVKVTGLKRKGQGDYDSGTNLEKHAGSPAKRPRQNVEVTRTRDSASRRGLKRDSSNKQTAHKASSQSTRVDANGSPLPFIHSRKINLARPAIQPNPLRDTDSGCHDCVMHAHNLRKSNCGFLSPQARPSLPSAQFFQAYKAHKLHPRGNSIDTRSHDVLEDARPLPFVDLYRDGLKNFMDMLQRSSKNSCEQDISAFAATTNQDRERTLAKVGFREEQISSSICSQTSSSLHSSAPSSYSGGGSSDDPSSSGGGDGAGGELAAEFQPHQVETLEVLFEISLSVVRNLACKEKGLKELACSYRLGGNRLIEEVEKSRQQDILASQGVIDSVKHNLAGIYKRTQQHLEAGLAASLKGEPAREKDA
				Teloschistales	Teloschistaceae	Xanthocarpia	Xanthocarpia lactea	3020609	KAL8926640.1		1896				>Xanthocarpia lactea KAL8926640.1 MSTSASAHPPTAGDPPVPSPVLRLADHLRSVSGSQSTISFPQPLLQMSRQFLNQRPQPRIPENEITTLVEALDADGSNNCCRLDGMALQTTYAFLRISEPCLAYRRGHCLFVESLHPSHATTQAQMASQRAKKTALGENILARSIIAFLDRERSPRARRWIGSLALELLRDCRENKDVLLKDLGQASQGLGETIVHGNDEILKLIAGTIIRELIDNGSSSSAFFPADLGGNFPEMAEQASQWTTDFIEFVDGLETQGLLTQERRPSTFAYAVFADGTTYNTETGLSILVTVADGLTIMVPSTESDTAKYIDIPFENISNAEIELGGPGSQSRPKQPAQAAVLILHLSESAGAAYYINETKRPACRINLAFDTVRDANITEDRIKTMSLHHELSIQPTRQYEIDASLTNEHTYSVELISQSAIDLSKQPAPQNNTFSALKPLGLRALQATNLSATAAQAHQLFGISTKLNSAVTGGSTDDFVKDPADLAARSQVMVGRESINVSQDAVQYLNFTPGRISPGSSLNARRRSSSVWRDGLNAIENSPDLQPDLKYIPKVLDDHGFKAEDAPEATSYSDDDLYTATPRASKTQLVKDTATEAHQKSTNGVIQSIEDQQGPKPAVRKKLSRSMRVSEGEPLSTFPSAGSIRGLDQSKSTVAKQSSSTAIHSKGTKRKATEKQARGPNKKAKLGGLAAKKSLLKSTVPDLGEAPTGGGIFDLPTTPPSGQRANLKSQKPIESKSKVSKNSRITPTAKTSKVSLKTARIAKAASKPKPSSKRKLQEELETEELENHEDSLNPVHKSDGNAKTDERGANIQPKIKQPRKAESQTKLMNKTGVPGQSPEVKNESTSNNKPKPNGPAHISRGTRAAARKANQKMREIASTESEDESPFDEPQSIGQGEVAEERMAAIPDNEHHFANAHDASGDVAATISKPGEATEVDTHGEVPSMIQSVAPGGPNSVLDNSEHQSQLPVKRLAHTTPITLVADGESHQESLPIVMDIPPAQEADILDRSAAQAEAGKGDRVQNEKGIEKDNNITPGSGDVLRKELHHGGVSPKDTTTSLVAGRENGREIGHLVERRDVVDSDDRNGDLLTVPQGLDDDIIAPIMEEDQTLPAAVAETAINPQSVWKTGRNTIAGDRDGPQREGPADSPCATVSKDRGKGSSACSPTASRDHESNIPNERTTSTHLASKLYSTLSGVLNLDDQVRHLTNAGRVVHEPAIQQSSAAKAHTGNKKLTSRQDGGIADRDAGKQSLRNSPMRLVTTGHQQQLPNIPEVTNTTPHIKAASKTKFQAEPSAIPNPGPYIISSGPSSESELIDLPTSAAPKTSLHPSNPVLAEQYGIRAPKRNTTPAASAFLALQRPTSSGKTSKKRPSEAEQRDLSKKTKLRSPGALEHATDPVGKDTGVYKDPSRLPQVISFGTRGPRNQGLSSSKRDIKLRDGAYGSQGQSQQRRQNMQIDVKNDVGRGPAPVQDGQRFKQGPSEGSIHLSPSKEPSQRLQKHLAPKRPQPQIANRSLHAIQQPRGQARSTFPAHSSIFGDDSTQHILSQRSRVKENGSPLPSQRSRTYRSPPTNYTYMHEGSDSENVVPPLIDDETTLVHTEANDDYELGLPIFHASHRRRKSDVEVVQSSKSKHGPSSPTAPSTVLTDVQAHKVQPGGRLVNIRTNAVLVPETPPDPFTSLKSQRPNGFLDKLRRAKSGATPTKVMVNKLNDRPRFKAVDPDTTLVEADDIRYQPRRWRRAAAVSSSTSSTNTTMQGSQSSQDSDQQSAARKRWRDALEPYQQDTLSVLYEVSHELMGHLIDTETAINDIVNDYQRRGSRFNEHLADDLERKLGQYIDAANEQRAGTVERTQKLNSLVTKNLKRKPVAEDLARRMEETERIFDAQMEEALRMCDEVIR
				Trapeliales	Trapeliaceae	Lignoscripta	Lignoscripta atroalba	2918522	MCJ1258368.1		1847				>Lignoscripta atroalba MCJ1258368.1 MATSSLASPISDDTSLVELVKLLRKASDTSGQISIPKALDSAISRRIQRKPKVQRTEVAGLVEAIDVKRSSSCARLSVRSFIIVFAILRAAEECWELQRGLCLLTESFQIRDLLPSTTQLSKPSREDTLLAVRKSRIGAEILTTLFNHFFMRDLHEGTRRWMGLLAQELLRDSNANKQLLEIGPEERRRTLGNMVLDEESHILRLIAGSIIREMISSGMPEEIFWPIDTHAGVYAGFPKSQHHSSQWVGLFESYLDDLHSQMKKNMASFVHFAHAFQLDNTRYSVENEAAILVTVHDLLSIVIPASNLRPAQYFDIPLPNITEIIINESNDPTQSSFKTQLVKVALFVRLSSAGGHTLFQNALGQMIPEIGLAFDDITTAEDLKTSIMHSNSHHSRSSGYVMHQEDVSSGLIAEGDGDGRDPPASNDLSTLDELTTIASLATNILPTYHLEMTESFERGHLPKLSQLSKGVENHSTRRSTAESPLDADPSINESSSSANADPTRSGESSRLVGTLLSKFNEPLEIESTFSAQWQRGIATIDRAPEFQDIHHSTLRETHTSIPQKLALELKSLPEDDVRTHKILTPSNDALVKSKSPSEEAATLQVEKNHRLTGRTSETNYLLSHEHNTGSIKVTQRMRDREGEQVGSAASQDGKSRTIARVAKIKTSRSNVSGRPQSPSKAQPKAVKKPQPKEKSKGLKPLVEANPASNDEQSTLYDIPDSPPSKRPVSAAARGKKRVAPRAKLAGEKAASTTKESKQAHSTSSAPPRLKDKPLQDESINENDKIVQDPNGINGLGIGEAVQETHVPPDSISKDAQRNTTISSSKTKQKQSHKVQPSLSNIGVRMPKKTKAKGRNDKRESAPSALTRPGSRRTAALHANLKIQGLAVADDTQEELALATVGSEADLVEMFSQEASDIHNPSKTEQKSASDGAAASHLSKKPAGLCHEEYTKPISGEQIESGNGVTTVRDPGDLKAQVELKTPDVVTIGKPSLNGHVNDDVYIERPIPSEVVHIDTTGDPRNVHGIPGRYGIDKKQETTNHISEKKLDQSSLDMPIDHPVRTEVGGEHSSGPAEQVDQYFENAMVFFDDEEIRAPVEQEAPPVLPLPSNEDIDSILEPNQADHELAGSRPKQFDSTTVAEPIRSAVAMHPDLSMVSTKASGIGDPLAARLNGALSGLKDFGDQRDSLEAKRYTNPQSISAVSAGRLPRATLNSDRMGRTSVGGAQKPGYWKDKGINKGKHRESPLLRPARAANESQALEEGPNKITGVNRPIQAALGNRNLQSQKGEVISISSDKDDSSESLPENGTHEGSTLIALPKASRKRKSNESLDDIQKKIRTVPPRPMKTITPSKEAAIGGGAEKEVQELRAFNLVHRKSAVISFSAQGPRNQGVLSADMSARHSNKSIQDLSESAIKPGLFVERKRTIAKISGPTTKVTTPSEKRRRTIVSVPWTHHGNPPTISDRNTGSLIGSSGPLMIRPVEKPNSQSSRVDGNGSPQPSLYHIRRVSTTGLNIQQMITMLGSAEKSSKIMRNKKDEDVALVIQGNIEGPELDLPELREKPSPMAMSHDPIHSSIRKLLPSSPTAPSRMLEELTAHRVHPSGKFVNLQTDCIIRPAMPQDPFTGATKDRPSTFMQLLRASNAYIDQHVTKTGEVKNHVDPKVTIKSPPREDPDRTMVESEIEQDSRQSSPSLCSTTSDQRFQGRDVPPPSDPSDDDDGAAEAGRQWREALRPHQRGNLDALNDITNRLVRHLVDKETAVESVVKDYERSGTMLIDQLATAHDGDLKDYKARVSDVKRRLATSFRGAEEGLARNMKEIKKKPLTDVSKQCRTDQQRLQSQLDAALLACGE
				Umbilicariales	Umbilicariaceae	Umbilicaria	Umbilicaria vellea	87287	KAI4124939.1		1731				>Umbilicaria vellea KAI4124939.1 MLSPRAGPGYLPESFCRIAKKIKIWWRLVQKIHGQKSSREVEKFRADQVSLSRALGQTVIGDKSQILRLVAGTIIRGLVSSGIPKGDFWPVGADERMFADFPKSQHHTSQWVVNFEEYLDNIFSQGISDETAFSLFAHGVDIENLKFSAFDVPAILITVNENLCIMVPASEAQPAVYVDIPLANITDLNIETPKGGSQRIASQEPPAAVLRLGLSEEFDYAFYLNASQHSSPEIVLFLDNTEDATDVRDWIFHARLSPRVSGSQALAVSQGLMDSLEAIASAAELHDTTTKRDVGALDHNDTSPLFPDILIAVEKPTSPSREDPLDSTPPTSGNTAGATRASLASTTIPVGVLAHQTDGKRRESLSPIRRSVQPSSAPAAFVGQFDEFSERGLTSSAQWTRGMKVIDSASELQVNISESMELVTRSKVDGVAPMVDIAGREKRARPATAVQCVTPNGGKATDDRADDVGIGGSNEASQARIYAIENDLDHDSLYDASPQSSTKKLYTNSEQLMVNGGVDEAREKRDHHKASTVLGKMNGCLDDASEIGVNVNTTPHQGRKTGRLMQIRHRETIVAAESALSPATKPTAAKKSRSHATMNRVRAVASANPDISNENDDLFNVPESPDQLKKTKSANEKASKGRKATKSRAKPAVYSAKVAGRSLVASTAKPQHKEVIRPSGPTKPPKTDDTDWNEGFEVDEDQVESATVRKKAQPTSSKRASAVKGKKKKNIEVHNSPVLVGARSLKKKKTSNSKIAAKRQSSPVAPVAIKTESSKKAKTPSAKNQSSPIALNQPKVRRAAAVKANNRIQGIQDEDVDLSVEPLQPESVMDLASNDSYADHEADPDQGKLRGNEDYDLIKTSPFTERPFQKPFHNEIHIKNGKVGYVNDAVPSARAVGSPKVLLSEACGSPDEVALLRHLNENMPRPTIGSGHFDKQVASADANSSEKENRKAATQVEDMEQPLDHYFDDALAYSDDDINHKLRSVEKETLGQEAELVDDALNEEPLADQRRRMRGSKFQNSSDGVSTKTRRSVASKLREALSGVLNISLDIEDLSGSKDSLPRASAKFQPKMTEPTPDEELKRTKPSRGTISKKPLNAGNEDKEEKIVGRFGESNEKNPQYVALKNLTQSKTLEPAETAQGLDAPQAALDIVKSNADHIKFEGANIIINISSEDGEVSEYFSDEAGEDDVPFAVGDQWEFFPPTPVAPVVVAAKPKHATAKKQTATSEAVAISKTAEAHAGSRTGKRKSRDHDDGARITKKLKAQLPIMITTPLKQAGTKIRREGTPTPLIEEYLHRKSTLISFSAKGPRNQGIVSVQKPRVSVMASNNPERQKNHQKEALMKRKRDEDTVAGARLVETPEEKRRRHSRARSSTGTSALHMVETSQRLSSQGTRVDANGSPRPLARDPRRSDEWADGILKRFQGLENSPIAPIENAMDHTEIDHFTVKGDDLPTLSSGSLPDQDEGKMFPSIRKQLPSSPNAPSQILADLTAHRVQPGGRFVNVETESIVKPSVPQDPFTGNVRRRPSTFMERLRAQGKLAEKSRNDPDGKDPTQADPDKTLVVAESADSSSPGLRPDTSSESSDSPNLSSHGQSNGRGSEDEAARQWREALQPHQTSQLEILYDISNHLVRHLIDQETAIGDIIESYRRGGTILIEEMEKTHQREFEQFQAEVKDLSTDLVKMYTENERKLVKNLAAMDESPVAKLEKQWRAEQEEIQSKLDAALLACRE
			Leotiomycetes	Erysiphales	Erysiphaceae	Podosphaera	Podosphaera aphanis	79252	KAI1000992.1		1494				>Podosphaera aphanis KAI1000992.1 MSPITYPKGKSQIPSQQGLLKVKFEEFYRQLGEEKSKEGPIDPIESQNYIKETLRNCGANGEPIRKSWVKEVLQLLEGDNVCSRIHESIFILILEMILQAEDCQDAERGIYLLAVSFLFDSISPVGNNQKILVSRKAAIGKESLLSLIKYFVSTDKNTSIRRWVGILCLQLHQNCSENHDRIDKGPEEYRHALGKLIVEDTNKSLKIICGFLIKDLIQAGTQLHHLFPSSYNKTLYSGFPKATTDIDNWIQLFLSFLENLSSQVRIPQKRTTGLYFVKSVILNPNLLMTNKNNSIYMILDGNSILVLTLSLREVTFEQILEIPFHTISLLRLVLCETKDRAISLMVKIRFHEAGKANCFLNGKTIDLNNCALQINPVDIEFLLDKIAVAFPNLKLEDETALHKETEWNQRSFSRLSNHSSTCEIMVSNFKSDQTSEKISPVIENDGQSCSSNTRTNALVGLYNENCNLMSTHEVIGTNICEHAFGKAHNITGHYTRRLIPGFKVPYQQKATKPKAKQPLLVSRRSLASQAAMEASCQVLKTKKTICSVRDKTESHRLSAPKLLVKLQVPSLARNLQTTSRNANFKPMDDYASGNCGEETKMSEKINDRLLLPSKFDNQVRSTAPEDKKKYQRKLSSNFVAQDLKMSCKGSSEFQQTLKDRVVGKCNDQNKAVLNSLTNTSNSEEFTKPQKPQSYKQKDFQVVSEEDQVSNLPAEAYNLMQEDAKILGLVTEDTYGNLSYIDYFDSSPIVSQEDIIEHDDISKWTSVSKEIESESRIPDVINSKFNEMSVNNLSIELDSTEPNLPGKKGNLQNAEMTISQCIGEKIANQYLGGNDKNIINLSEMAPPVITQDKYAKKVLPADLTQKASPPENENVQYIVEEANPPPESLLNTSHSEQEASHLALSSTMTPAQLKNSQNAKTSNMIFADTKYEAIPRKRKSKDENFPGNKKLRIYEDSRKHPHPNSAFGEHFLEPIEIQTPQSKRLKMKSLGNFKCELQKYSARMVEQNIKESDKPKVQQIPKRCSRRIVTQKASDFLGGPLSSNADLLIDASTRKPHVISFGPDGARNQGQICQPKFDPKSIDYTFSSSRIKSNQRQRSLEKVFSRQRNLKEKNFKSDSSLCTTPPKFSSKKQTLMAEINSPKHIDESILRASTLATIPTAGFSQSFQRSKVTKTGSPISRKHSQQTQIEQSAIKIPSLDVEKKSEEKEIKMLSLDFEKQSEERQNMDQKSRTVSAFGPKFIITKMPKMGPPLPEAGIPELIRHETIDNIHYTDMNSREVISRETVHDPFHSQASQKEQKNQFVELLRESVLKTPMKIQEFDGKKKATKSRRVQRPKKSYDSLPPKSKKQIKSLHVSPISLCDLPGKRQISIECWNNALHSHYRGIHDMVHRIANDLIIRLAKEEDSMRLVIDQYMENGAKIVDQIRRSHEEERASILQCLDCTKTELINVQNKAQIEISGIYGGIRGNLISITAREWNKMQDEINKIINDSRRD
				Helotiales	Amorphothecaceae	Amorphotheca	Amorphotheca resinae	5101	XP_024718816.1		1608				>Amorphotheca resinae XP_024718816.1 MASKASQRPSQRPSQPASKLSIALTNLYQYLREARNAEGDIKSHADAINPVNEALRAQRKSSTKIDRSCVIDIVSELDHENHTVCSRLDAKLYSVIIQILLESEDCRQGERGMYLLAAALYYDANSSPKKRSTNKKAAIGAECLHPLLYYFIDDSKPDCMRQWVGIMCLQLFQECDSNVQKFELGPEYARRKHGDLVLKEPNEIIRVICGQLITCVMQAGLPPEHLWPVDVDKQLYANFPTVSQSSRKWNRQFQTYMDNVFEILQPRDPIGQMYFVQNVSTTPSHNFGPEDHNIIVLLESSRMLIWSAAIADREIFDQSLEIPLMAIKKMLIKTRSESQLSGIVNVHLYLENRDGLCCYLDCVGNALDQICMVLQLSAVTEMRDELCALYSHLEVIEESYDSSQETGNQISQQGFQRESIRSSRSEDAVLCNGDGSSQVKPQRLASQNNKASKPFPAAIPETQGEDDTISKEKLGIAGSDANGPQEELDELSDGSLSKASKMQISKSQTHASAPKKPNTRERKRRSVPKPKAKTPIWQTQKSKKDDSGPAPTLDGLASVKAAQTLSKELTVEKLREYTEKLGDEFPFTYTPTRRAAVLAFKGNYQEASDYLYDRFEDRSSPIVRADKVNGQVGSELTANPEATDTLILKPATNGIEKKKSTTSANNILGPTITETQTRSEQLNKKLTGAKKGSPKKYSLNRTFKTHEDDDCYEISIEEDDEYQPTGPKNSSKIGAKLAKPSRSARKSAAVKPKLTKVDKKKRQSAPAALEHTSTATRSRRSAAATANKKLKDTDNSDVEVQEVQGATPRSDKPDSGGEHEHPTTAEEQQQSESVYQGIEVGPIIPEFPVNAEILRQQPDDGRSLVFMHDKFPNQESDNLYDASPRKPMAKKMFLQATKRDKNFHATSKKGSKLLEEMASKMDNMLGHLEDEEAGRSPLVSNSAKGEKAQGTAVPNIEDANDLKLSPANKKESLPDPIEENNPKNNSKTTVTESMPALPTTIEIVSSPLDRNSEARSASIEIQTTPSIGKKRKSADITSTLRKRRRSNQVAENERYTPCRSSRIGASAQQKQPNGDWNTHKSKRKSLTPPTRRSPRLIARAMAASDILNSVPSVKVLVDDHIFRKPPVISFNEKGPRNQGPSSILKSSARRPQLVARPRISPSGEDSVHSRKRKLEVAGDRETASPSNKRQSISPEDDTVSNMEDHGFASSPPVPPFIEPASQVTAFGRKGGTSSRRVSKPSSQASRVDINGSPIALKSHQIDRISKLKRRLLADRSVESHAPEPSQHRGLLVQQSPGIFGPKLRLSSIPKARPSSPEETLPRYIAHKKTQSGSYEGINSNGLVVPETALADPFLDKPTNCSSDFTNRLLAGCSKAGDNPNAGSNQGKGITSQLSERTPVCAERLPQHVNKSLKIKGNSRLGKRITEMLLDETKQTFADAENLQESDISSPPELTSASTRESLTELQSRSPLSDKRGAKNLWNLALRPHYENLSETMHRIADEVIIRLAKEEDIMELLVTQYKQNGNKILDKLAHKREGEKADMLLDLNHTKREMISIYRDARGFADTTKQNIEKSPVAGLEKQWKKDREEVQRRIDQGRLAAGEANED
					Solenopeziaceae	Halenospora	Halenospora varia	394676	KAH6671372.1		1680				>Halenospora varia KAH6671372.1 MPPKKAQKPSAKLAEPTLSIASAFKKLPEHIRKAGKSEGDIRDEPFTGPLKQALRAHRTKATHFESKFVIDLVSILNDGGRNMCSCLDAGLFCIIVEVILQSDYCQESERGLFLLAESLRDIPHHTGGTRNHEARKTAIGKRCDIDLVLGYFVDASNHPGLRRWVGILCIELVDGSEANIDKLHFCSEGTRRSIGALVIEETNEIIRFVCGKLIRVLQRARIDLEHLWPTTADRTYFNEFPAVLTQEDNGWSQQFHSYVDEMIGLLADGDKPDVLTPMHCFGGSSSKVVIQLNEESFTILAPPTASTPYQILDVPVEAIDAMILLLDTESQVADTAEGLVEMLESTSSCHLDGEAILLKAILIISDVANLQAIQTDLNTLNPEVNISSEYKVATRYSQQSVGRASQASCVIDLDEPQEESVPALAESSDVVEMPTSSPEEDGRVTQLEEVSSLNENDDIYDASPINKSTHVAPKASVTVAKQSHTGNDEVMLPPRKPHSEEKAGKLPRPEPKPKAKAPIKFSLPSAHPKPSLPTAQTTTSRVRPNVMREQATDGKAETRLPRPSKVTASGSIKDDTINSEPLTNPDYRDISTPRVLDTRATTVEKDGPTINLSQSQAKKPTRSEKLKKDLNAAATTSKENSQSRQAGQVKTAPPPTSDAGDVYDILPDQDDDYEPDKKKVTSKSAMRTNAKAKSQRSSQLVVKEAAAKSRQEVNKLKAAPAALENMTASQGVTASQRVTRSAAMASDLPKTAKTAADQLVAKPKKALVRPQKGKPVQGKIDLVDEATSSNLKGTKIADLTSSEPKPKAKQPLRMAKKALSMSQDELQSSQMEIDPAEVINANNAMEVGTVNVDIRATEVDIKQQTGSKRSLPPPRRAKWQKDIKHAKQKENVVVTHDEMGVDMMEVDDALTQIKPLRGPKNQLPLNIPKDRLIKRPNDVSTTTRLDLASKLDSLLNFSDREEGIVVQSIHTRMEVETNKHSKSLPGDYIDELADVSSIKKASHGKPSGSKTKPKTKPKTGGEAQEKSIADTLPTTEPLESYEEVQNGIFDPPSSSNMRDVIAVKSAKSTHTVEHEKIASPEDCENSPSSSSASSAGSRKRRGSVQQAFPLKKRKSDEPQVTAKPASPRRSPRLAEKAVIRIQEDAAAKAGVMPPPERKSRLPIAQTPLKPSPAHSEVVGSSQRLGMMQAPQSSVKLKAKTQTFTISPRRYPRVAVRKVVNLDDKQKDYEENSLVDERSCRKPVVIGFSRKGPRNQGSLNKSNGPTIQTLAIDSAIANNQSHRVAMNNSATTPRIAQADKKRKRKDGEVLDTESPPKKQKNSSPEPQQPIEDAQGDFDPVINSAHDAIPSSPPAIASVPTIASLRQQKPSSQASRVDVNGSPLPSASLEKINHIRRVQQKLDMAVDQPGEADAQRPIARRRLFDVFGPRVRLETQAKARPSSPEKSEARYVPHHKTKLGQYEGISTKDVIQPQESLPDPFVEKGRRSSDFTERLRESVTRSNCRPQSVADVPEKDKIVHEVRQQFNESIPDLSSGSSAPSSSHGHARTPLKEPTPQETWNLAIRPHYTSLRKAVHRIADEMIIRLSDEEDKMGLLVNQYRENGTKVLETMIHKRADEKSTMRRVLLDKKNSMMSAYNEAKKSISRTAEKLKEAPINLFEKEWRNRQSFIRDRIVKAGSNGE
				Leotiales	Tympanidaceae	Claussenomyces	Claussenomyces sp	933343	KAI9745728.1		1280				>Claussenomyces sp KAI9745728.1 MTIVLDENENLCYLDAASIRLSEVRITIPSIKEVEHLLRIIKGKRPDLDILNTRRERTFVADNVLGSGSATSEGTDNGNREFQDFHHDEDFVQAEDWIQEIPETPNEYYTLARDLVIVESIDNSVEENISRIEDTYDASPQAIGSPYTEVQSCETASTLSENTEPSVTLDIERDNFHDIANASYHQVSSTERSVPKTSIRRIATQEASVFEVERLESHPISAQQLNEEMTEASATVLKDIPATNYRSFESKLGKNDGIHDEEGPSGGIFRIENQDTSDPGDIVENGSRSSKTQGTNKEDSAQFLASEDQIAILSPKKPSTRKLKSSLKAKPHLVASVSVAMGHDKVKADTQGAPRSSKHIADRKVMIPTSKAMDNPVATVESNFATPKTRQGRQLPRGSGKDARAGSKKDNSCRSKSADSKKRWTAPDKFNGLLPPRRSEIDGLKREEERKRTTFSEETSDDKATVVQRHTKHESPSLMKKQSTREDDLCSKTSVQYRKAKRAETLGDAAVSLQVTNLTPKPRRTRDPDSVAVIEPRMYNLPVLEANTPGSVVRNSTSDSDEAMIQNSISKVITTPAQKSGRYMAGKLSELLDHADYGTPKGKAALVNSLSPLARGIAKLGEQSGDSRNEHIILDSNPGLPVSTQRRQPSRLKHSAACANEDGSQGALEPTTASLMEPGYIQVLKQEGHGSGTSEANKISAVKRDFNLKRRIQEMQPESIRRRLRTCVQDAHSDAVAKIIDWSLVDFQYQPAPIEPLSHAQYDDQPTLRRSPRLLERARKASAAMRQAINIRPSLVDERLARKTPLVGFGREGPRNQGVSKGKPTSMKIPTPGVDTTITEGMIHRGDAVVSTKRKCQHEIGSSADNFSDKIVRKMQKVATDENSGFKSSSHFEEENATRLPFNSPVGPQQLLKKLRRGSHVSHVTENGSPIATARANDGQDYLKIVARTLLGQRVSNESANPRIVPVQVQELNKRGIRRAGGGSDSSSPAISPREIAAAKNTVSYHRYDLRSSNAPTDVTSLEGEVNSARSPHERASDGKSLRFATDELLVPEELLDPFAAEQIGKQPSAFLKQVQSLTRPKVQGYRQGIKEKSIGVEEPERTLGDVGNQPHLDDTTSSSDVTDSRSDNSEQFGDLPATASGHVPAPDEEWRNALRPHQKSVLDSLYQICNDVVRYLIHEEAALEDVVEDYHNRGLGLVKALEQDYQANRNTMQKEISDRRNHVFKRFKNSRRDIARMTKEWKSSSIRDLERNWIAQQEALLEKIRGRDLGKSKGAIVST
				Thelebolales	Thelebolaceae	Pseudogymnoascus	Pseudogymnoascus sp	78156	OBT77854.1		1811				>Pseudogymnoascus sp OBT77854.1 MAGHRPKRTTASASTLLSSSPRDPNSCPFEDFLQYLDSSLSRNAFLRLSEGTIKKMKATLATLRRTDQKIASDIVERIVSVIDAIQETCSQLHPSAFVAIVRILIHAGSSQFRDRGLYLLAESLHNANKNQEATDDIQKSLSDISKDCLELIFVTFCDKSESYKTRRWVGLLVLELTSHSDDNVGLIGFIPEDKRRKLGSQILYEENEILRTISGRILTTLTSSDIIPKEWLFPAQTEKELIAQYPEQAPSASQWDKRFSSYLDNIWDKIAGTENNGSIDFAQNVVTIPEYLNTRTMSIYHRSIYVVLSDSVYIYIHSEKKGFDTAIDIPFHLISDIRVKPTPLDQSVGTEPPADLILTIKDNGGDQACVNSSPSKLSVVQLTFRDTALATNIGKAVRLCGAKLNSETGGQDTAADNEKMPNHRDHSEPTKKTSFIKASQSIGGFSFDHNHTSKATKRNNSMRVSQSDERLALYENTAVASAKVTKQTSFKELPQSEKRLALDGNDDINTETIEAQDISGIHTNNHDTESPYEESSANLFVGVEIASESSPITVQDKILPTKKSQNTVDNDGSLYDASPVAHGRRPRSSIAAAPTNSIIGPQERVLPIPTTASIAQEQNVVGGVGKTRKSPRLAPTKVNTRTEDNEVSGMTINTSVAFGISSPIHRSPLVAFPNNPADDALLPTQCDGSTDELVKMLPVTTRPKKKPALKSKKPLGLSKKSDEKGNTTSKSTKQEDKATERKYPLAKGDIIEETQDTGDVDIAPEKAPKQHSEKENKIWNIEADSQKLTALPVKKSVETGKGASKKRKAELDVPDRTRRSTRRNVLSVKETANEFADGTDDKSDRDNKLFPTKLAKIEQVDGKEDSVVAAAVVTKPKKGKKKPLLRPKAALKVKESVPNDIDMSHADIGGPHVESDGGPHIESDPLDPLQRHETFFEEAFHDYELPNMDDGPQFIPVPPVSAVTKMASKMADMFGFVGESPELQRKLRVYGKPAQKATRATQKQSKPKAKVSPKGKEREEVDILPEADSLPEQPEQKRSLITTGKAPITTLGKEVETICISSDEESDDSEDDEPCQPQAVTNSAMIKRDEKSTLATAVKTESFMPALLEAPSDLSPKDQSTPAMADLSHPTAVAPTKVRNAVDASHLVDDHLSRKTPIVAFGRNGPKNKGVSSAMKPKPVEQLNSKMDMAKLVNAVAFGPSRKRPSPESIPHVEASLPKRAKKVEVAANKAEDNDVYNDDIPNMLPHRLKSSTPFAPEQDSLLCSSQSRVDENGSPHARPTTIEETAKVAQNRRRTLSIPERMSYISQNNDNVIEKGPFDDLDDGMHLVLDDEPTMVQYIDGPSPNRKPQLLGREKEAIVNPRYLLSRPTTAGKNLEVIPETDHASTINSVNPFEERQPRKLSNFAKRLKGEQPVRSRVTMTTESQPQPVLKAANGQPRKRSFVFEPEVSVPDPEKTLVEAESQYQWRRARSISFGSTVSSSDTVDDKASVAESEEDELTPVMAWRKSLQPPYRDLTNTLICMVHALVKNLVDKETAIDYIVDEFARNGTKLVEELEREAGADRRELESQFLNTLQQVTRGFKQTRDATIALNSEWEDLDDLEAQWRKRQHELQDFMNERIKCAPVAPKKRSSIRAKVSRAGSGMMTRPANYEPSSSFGAGVSDDFLNTKKDKRTIKHSAFVNRIEKANTKTLKRRRPSKKLVATLESLAEALPDFDDDGNGGERIVGDAKIKHRSLKSRPGATKRREKLEKMERERFGKNMAQLSVSTESAPAMEGQPHAAAAAATSNKWAALRGFISQTLEQKAEFVKS
			Pezizomycetes	Pezizales	Morchellaceae	Morchella	Morchella importuna	1174673	XP_045968672.1		1984				>Morchella importuna XP_045968672.1 MEPSTLLDPVDALACHFRSFGAELSANKTPLRIPSSLKSQLSEKLGTPGLEGTLTAPYHSKTTANLVSSISDQDFERWCLLDATAFIFVTRILLEAEPCLAKDQGFFRLIEALETLRDQSSELSMPERLLSIYKNTVGESLAAKLLDTFIDCEESGFSRRWAGMLLVELLEESEGNKDRVWKMPDMFFKDIGEIIISGDDRILKIVAGKIIWQLTQPIEDEEEIRQRLPTFCQSDLDGDFTKGFPLQSGSQWESGFANFINDMELNRYDLDLGPPNGYTAVQVMLGKNSPISSDIGAITINIAEIFSIYIPPNADRSPDWVDLKIVNISKIEFTKQILTENSMDDLMYLKLHLHDYDQDGYLYLLSMRPSSDSDSITILCYKNEVEDFAGDIEKCRGKVLLRKGRQQISSAPLRDIQANPEYRKSQQEKINELERHREDILKVLESPTAKSDDYASSLTDPDEFEDGWDMCLSEYKPVGPRDGESDTKERGKENSRIDPMTAGVSEEDTIISPAKKPLAPKLLTQGRCTPASSLKNPTKTSDIIPESSLAAPITPDFDPKHIRKVISERFSAPLRPSSSVHGLQKVKKLNLPPINSSQSSRTANSNCKKGLEDASEILKGKTPSILGDNTKHHPDTSADEQTEAKLSMKTSTLKKPAEPQKKHEGIYKPKPGSSAKLLKLPSEALMVHGESTKLRAEYFDTPAVDNSHGKSKDNPPSLISEKQLSRNPPAKENSLPIVEKNSKEIVKSAVFGITDDRKKLRAPPHTYGTKNKKKGASKPKGKTPNKDDPPNKNNLQVMATKSVKSRIPPVKLDKERLLPSDDTSIWELPVSEEPEIEPRNEKKKGTIHPKMLSPKKPAPKSRQPIKSKPPPKKRVYGKSVVKPEPKSKEIISNSDKELEVESPPARKQKQSPRSKNKDIPKIVPDKTNFEQDSEDESEDQVAAHSLRPKVKPRPKPKSRSSPASGLTNRTLPKHNEDEQMKSSEIESIRASTPPTPTPKTRKKELVKLTPAKRTAFEDSDNDGHARPSSQISGSKSALKSTHTLRSAKHNESGENWLESLKQKKPPTTSTNLKKAVEVIPVPTKRAASPDDNDDNINRGDIGPLNKRKKPEQSKISQTAEKARRRPLSKEALDNSKKRFKSDALLNTSEADEDSSWRPKTRLQAKLELAKNSVETKKAKIHKAQIPKADFSEESTDKFKATGQSSKKSGRRVRWRKTILSEESCEDDIEEASLKPSSAIVIETSKKEYFPPEDKSDLTHNKSPPSEPETGGNAFTSRVIFDDGAQKPDESQLNKRGVLPVDSEEVFEENQAPIAVMSLAVSSTHHIPNRSKNLPENHFQGSALRHKRKQDALLTSATPRKVINDPKISQARPGALIDDRLARKAQIISWGSSGPQNQGRTPIIEKSNAASVIREGDFSTDGEEYSEEDTSFPRPESGLGLVIIKSGDEDRVIIRKQAKSSLSIDFDKRDIETVIGMDGSPLTTPMRRANAPTELLHSNEGDDESRHSDPIDSEDSSDAVSDFEIGNIGNDDQEFPAIQDVYISEKYEPGDKERDDTLREAELTTTGEKGSHRQSLVKQKVSIIELSSDSSDSEARHQNRAPKQPSISKRSYSKPNENSNQRESPKVLNPRKAEDYFSATKENLPIPDSYVNQKSGKEWNRRVIHQSPRGFVSPSQDSQYIHPRKDHEGKPLDKRGPPATENIFEEREHTPTMARDIISGAKIAADLNASEIHVDRKIQKTGFSKWLQESGFKKVANSGHNNRKVHHISGGGSQSKDPDKTLINESSHGESETSQEREQKQQRNNHGKRTSGNESDDSDTDTSDYEDSDTEDEDDEDDGDEDEESSEDEHQKWRQSVPDYHLESLSVLNQISRGLLRYLMSGEELAMEIINDFEKNGREIAERLGASHRREYEEFLIRVKLGEKKVQMEHAKIMEAAGKDFSEITRRSETLKDVRTKLRKEYEVLDTTISTMMANLEEDLEKSAL
					Pyronemataceae	Sphaerosporella	Sphaerosporella brunnea	1250544	KAA8900811.1		1752				>Sphaerosporella brunnea KAA8900811.1 MTTISSSQNNTITQVVESEVRETQSEVQMAERKPGPISQLATYVRNVSHDASGEPVNPIKIPDVIASGIHEKTRESSKTGKPPFNGAEIGDLVDVLSAETPKWPFLDATSFWLVGRVLIFGECCPAQYEGMYNLYAMLQVFPKKPPEGRRAFKASVGQKIIYPAISQFLRSNGHPLLRRWTGLLVAELLEAPQNYQFMRAILTKKPELLQRVGGIIVEGNDIILKLVAGRVISELVTHGSKDILKKALPDDGFDMPLKEIDAELPIGSGSEWDAEFTQYASKIEIWRQDNGLTLPVGFYALNLKIDGVLLGREGNLICDVHEMLSIRIPGTSDHPPRWVDIGIENIEATITTKAGMNQENQSLSVLTILLKDFLEQGYFFRMDMKPENRIQAVALLLYSDEEPLVREDILKTRDSRRKKLLQQRGINNYATAWDEEKATPAGLWVGMEGEISFTEAELLLSQRREKIEKDIRSPGRCSPESKGDKQKESYHADFEQASVIEEETQFNELFAAQVDDMDLYEISEGATALQKETPKPSEEKIRRTFTQFTKQLDEITPPDLTGKVHAGLGHKTPTPKLTKQSSKPAKPKVATPKEPSMTAAQDMSIGSGDIHGFPSNEETVQTPVKHATSSGKRKTAVKKPPAKKTHGKQPAFKLPVPKKTVAEKASKLPPKPPNPDADIYDLQVSEEEAERPTVQSRAKGKVKTAGKKPVASKQPVTKSKATPAKKTPPPLAKVSGPEGDINDAQTGRAAEGVQKQVKTKGGGANLRKALNTKKKTHPFNARTFTDLEESIARSAEDKSSPLIAQGKRKMAAEQLSASHKKAKIEGAETGTNPEPFTVDTSVGHASKQVESGKKPGKKTIPSKRPAQGDSSDYEPTKPQESSNTRRSARLRNAAPKNLRVSSSSSPSEFENDSSEKGSGGETDPSSSPGLSSAKTSVYKAQGTPNSPQQEREIGPHRKKQKTATTVTNPEALTSKTSQREKNPALIASPEDDHAVVVAPGQSSNQEPLAEPIEDTREILQMSKEPEISEIPQQLQAVQQMDPREEGGTVQEPLGPAEIQEDDSVDSEVLSRGPVVEDGKAEASEVPEKIQPPKEPKLKTPCSVDGKVPTDEKLVQKPQTTTLEKRLPDILPEPLDEKRPSLKVPDIPETRPVPLEEENLTPLAVEVVEEQSKSLPLPQYLETEQDVLVLDERARVLPMAFPKPLETTVHSSSEEGRPVIDSAAPTPPTPTIPPAVDSSYVLSDPDLAEPTESGSFLDGGFTTQTKVYAKRVRVFIVEDGDEDVVFKTHSDGEIRSSPQPKRKRTVDHTGSPLPKTHSSQEAMRKANNTAVKVCQTSALSFRLKKKDEKLQTPDESGESEQSPTPDIPEASSFSRFQEAQEVSADRGISLETAIQIGSSSEASGGYSTSDSELSPLPKGFFTPAKKSNPPSSATHGFTSSASMRTEKFVRFARLPKPSAIENPVAKAEFARKAAEIKTKATSPKRPTIFAANCEVARVQGDYHTPKAKGTGHVGTSGKGSRERPTSVHKMDEKTIKASHSSANTSRDFKSPRGFEGLANPFKSNAFWKGNDKSDTSKPPIKSFARGRGDSKGSDPNTSELESSGSDFDSDDESSDNDSSAGEEKGRWGNLLPQHHQGTLSVLDKITKHWMFYLMSGEDRAHEAIKAYEKHADTAIAHLGNVHTQEYQVFSSNMHVVKTRLAEKCQATRDALQTVAQTHGPGLKAVLERCDRIHDARMIGIQKLRNRRKQGLIC
			Sareomycetes	Sareales	Zythiaceae	Sarea	Sarea resinae	273283	KAI9833498.1		1224				>Sarea resinae KAI9833498.1 MCSQAVGHIIIGEPVQTLNLIAAALVRQAMTYGVDETGFWPLTIEGKFEGFQQSCYGSSQWPTDFGRFLEQMSASGASDTRNPGTHFAVDVLIDGQAMCSENTGPFMVFVCDKLSVMISSFKRCPVQYLDIPWQSVADVQALEMTVPSARKRVADVPVWALFLRINIASRVSYYLNSAKCKCKEIRIILASEDDGLALSEAVRIRKGLSDHGGELSKISLRRMSESIEHIELGKPASSTASEASEPSIGSQNTGPGNPAGIHHEDLNHHQNPLAETADDRQIMNALLSKGDYTNGFNGNPSHEIGQSRLQVIPITKSSRSTGSNESQFDAGSRRPGNERASPVGGNSEGQPTMHKIGPSEREHKPREAAAHSTTKHIIPTANDCGDTSIYDFPASQDIGNKESVPSKRPSAAKEFRVGAEAPQPRSKKAAKGPANESTSAHESNSTRQVSAEKAMKRTVAGETLQHSLERLPLKRSRRAAAIRANRKIQGLDLSEDKNITQPSCFADEKDEDESPLIISQSLAQKEKVDVEREDSPLGPSNVVVNSEIGLENEASALPIPEEPKRQSGSFGSQSGAEVAAGPVQDQKIGAEERPNDIPPSQLADIKNFSSISEAEDVAHATEAFESQPENAIMAVVNEELVNNRSELESGERQEPSSPFFAGQPRKSRKMDRFAQKVKIALGFLGGSGSDMEQPRNISSEHGWAPKEADRRAGKRKALADSRIGTSAKKHKKSGVDQSISLPAEPSVQVSKVERAVQQSPGGAHNLHGAAAARGEVHLQAAPAFSDERLTRKPPLISFNRSGPRNQGAFSAVTHSRNRKTANCNPVRKLVFSGSVAESHFGDTGESFPGEPQTPMYPAGRLERIVPLIDEDVLLRDSSSHSPTIVDFVRSCSSAGVRVTDEGSPIPTTRYAEKDQTKTNQPSGTLEPGNQSTGIIGKSPEASVEGHNPGQRNVHLTGGPSQIPVRTTPTLIPALPDHAAHRVKPDGTLVNVLSSTNVRPLHHQLQTIGSAHKTKIADTVFGGKDLSDPEPEHFLQSKQGARGFAVPSREDPEKTLINEDPSQDLLPSTSDLSTIFPSSQVTSSSSPSRGEEERSQPTKAWRDALKTHQNGYYEALLQVVGEITQNLVDEEAAINDSIIEYHRRGMQLVEGLADAHRKQRAEMIVRLEQEKDAQKEAFLATMEAAKTGMGLTRSAFLQVDCGQKVEAHHSRLRGHLGTLSGSVGE
			Sordariomycetes	Amphisphaeriales	Sporocadaceae	Truncatella	Truncatella angustata	152316	XP_045964351.1	https://alphafold.ebi.ac.uk/entry/A0A9P8UXK6	1209				>Truncatella angustata XP_045964351.1 MQNISSFPQSFSLRTLQHQVLELCTLCTLCGGKSGHTNCNTKHTISQVSTCQAYRSFLPTFPNNPLFKPFAHTQNPSMPDPGGSQKQVVCIGGRWVLSQTQGLPLIEPPGDPEPSRLPRVAGYDSMSNYTSPGQDDSSSLCGTPGGGSGCSTTANGTGHDTISPSSTRRSPDHHDTIPRGQLHDNNDIRLTQSPLDDIIPEHLDSLEHDHEDVDSPEHLARNKDLDDGFQSEDESDSSVRSEGAESYHPSDTEAPNSKVSAAMQKKRCKTQATGKGEIHDVPIRKSARKVQSRKDVPITKTKQTAGSTPPAHVQNFQQGTGANRLSTRNLAQRLYEQRAAQAYDHSEIVPENQVTQPSPPKLTSKRVAKPSFLEATAPVNKSLYNVFMDRSKSAFTSNGSKAPQKESKHPAAQTVLKKHTGADSDDPYDFEESPNTSTKKQSAHHANTVTRTHASRSKPEAQRNSTKGKAAVTGRSKVSKFQAHNVYDPFDIEDPTMDEQEQLPTMTRRQGLVQNMKTDDGPSKPPLRVAKPLEQITSKLKRPLHETTGAPRTAGPHSKKKRSPAITESSSEEAPGPTEQPPIERRNMAKIIPFDRQSSPIKLQKLKKKPNTIEKVSESSNNLNVDGNIAGAGDESAYLSVETGAAPSLGKNTHASPQSHFIEPQEAVAPVLGRLPFRKRGVLPHAAENEKGGNKKPLAQNDVPESLETNTHKRGTHRIAHIDALETKKRNAPDTLQTSARSVEQTAPTLPTAQVNRQLSINDTGSPSLVPDSAENQRHGKRGEAWEKTLKQSCPISQVAENVSSPAENNSAPAQGQMQDLPFANNNHHSRAQLRQVNFVALSSRQIAESQSVHDTCGDIPSNQALHLQPQGHDETRRAAIPRTSYIYNSHSFECNNGANQGRIHDDRDDVFSTERHNPQRQQSLFEGRLKQDSQTRVETGVAGLHPKSNAFAQNLFNRVDLPEVSAEASGYPGDPMVHSTDGHRKHTVKMHPKSYSFSQKLSQREAFEKGDCSSGPYANLGQQIQNHGFRNSHRNTAGGSRQGNILDDRYQLRQNGGVELHRPEKQIPREENIDQAFNVRRWEMAVDDTSRSLIDTMHSVTNSLLRHLFSREQAVKGITKEYKQNGHKIAAKLLLRQKEDINDVTVDFRKDFHRLFTAYDDACKITNGLRDQLLSKRRNLDVISSQKRQRLELVRDCISAARNQLKGM
				Diaporthales	Diaporthaceae	Diaporthe	Diaporthe eres	83184	KAK7704185.1		916				>Diaporthe eres KAK7704185.1 MDTPGPDVVKDSQQSHPNVTPKSAAFGSPLHTQESWTAPPRRRPAQQKPKASFLDEEDEQSDTHVTPSPREQLDGDVYLDSTSSDLDSGQGGQDNEVRDVFNQSPTAHAPQGAHMPPQSAQLAPESSMSGSSDQSSVFESLKKHPPTAFTSNNPPKIAHSQKPLQPAQTQKRALETRGTTDTEGKVGRKDTVPGPKTVSRKTLANSKVKLSALELEEENGAEKPDNHGPHVYDYSLPTSNSSSPAAAPAKKRGPPKKQAVKKPAPKPKANARETKTATRERPRNAKPAPATPVHQSPEAHSDEDRDEDMLPAEKPSFVTQAPHKANLPSQMKGRKLESENSSNEDQEQDVIIVSSDSTSSFPESDNADDQDFECSRKMTPSIPRRRTRATAVRSQAGKETNGKTENDSAARPNARRHDAQDDKSNVHIAENPKKQPKQPPKKTAPEKTQAVATGTAPNLESKKDVKSYGGKPKEKNSTSERKATTNRTAKVKSEIKQEAVVFSNADRAGRVEANKLGQTAELGNQTKDYDRKPNIVAFGLGGPKNNGRSHKTTVTTDSRSRVQQTGPADGERPASTKPKQTKGAQKSQKMQLNTAVQDGDSPTNDFIGLAKIGLSRAARASQPTVAEAVPDDTPIFNAETKTVVPDFDAEMTTLVDESGRGDASGEFSTGDFEADTAVEDAANVTVDSPEHQNHDMANSFEGKRDGGKVLKPPARADIEHLLRPEERTILGGPEDVRTRMLEALGPEKAQSPDRGLPNDERRKGSLVGDTKNPWLGDSLDQRRTSGVDDRAQAWKKATEPYADSLGETMHKIVNTILRGLKTNEAAIGDVVNDYRNDGQRVVEKIAHKHEKERALITQQQEQNRLEYVQTYGEARRVAGTLLGKLESVDVDKTIIYVGKSTPTNRLKQLRQTITDA
				Hypocreales	Nectriaceae	Fusarium	Fusarium venenatum	56646	KAG8356946.1		841				>Fusarium venenatum KAG8356946.1 MLRTQRGGMPNQRARKSQRSQIGQLDTTPTSRHLQSPQVDNNPVPPSAQQPESTNEYHGDVDDEDFAALSEKVPGAFWSEGASTRRSTPIDSPCDGSSSQESGSGKLPSTQPLPSQLTSGHLINNGRPLVDFSETATTARRSSPYPQTTLSQVASDMRVELPEYNTVPELPGTIPDSYEIPMDHLPADELYDATPVPEDREEDITKGKQHTAELKSSQKSGEKSKTTDSSKKVKASLQVLQDEVGSVKEEPSSFPPEQPVMGRRNPARNAKQVRESPEPAPGSAESKTSVTRRGKQRAKPPYRFDSKDQIIEPPPAQAKPVRTSMVENMIQAHAASISPDKSAKKPTPKSRKKFSPKTALNTTPKAVQKAPVVSQRTTRQSVLRGQHNQQSPDKANEGNSVVSPAGPPVESKPKLPAVNQRATRKAKEEPVPVPPSKGQERTNYGNDTQGSTDDPIILSSGRNSSSPCDDDEFVPPTDLTEFSPEELTRPDTVPRVEKQSLVDPGEPLDIARNPQEQIVAAISEIPKPVHPTRRTERQVTAQKKTITVKAEPKNPVEAGLKRTNREQPIRIGPREVLSARDANALAQRHTSKVNTLKRPPSTKDPVVDTSVPPRKVMKRTRSFNVSQHKGLQKDYLSSLAVAESKPKNRVKENLQQERVGDRRWRSEVSATNQDLHAQIFNSLQVRDEPPKVHDEGNDDSPEQEELGESTRPKGPSDELEEKLNGLVKTLVGHLQTKEATIYRGADAYRKNGIGSVEKIKRRYTNERQQLKEIWKTDTERFVRGSRSITATVDKRGKSRQEAGHKLEETLARRRHLFERATTSLRDLHGRLMERRYEENED
				Ophiostomatales	Ophiostomataceae	Ophiostoma	Ophiostoma piceae	61273	EPE04220.1	https://alphafold.ebi.ac.uk/entry/S3CU69	830				>Ophiostoma piceae EPE04220.1 MSITEEDLQFMADALWEDSLLPSNDCDPDLSRLLSADEHVEGAANLSDALLERKPKVATKTPSTIAGKPTAKATHATANASASTSQGKTKIDWKRSAKPAINASEANSPAPKETPAVTRPKIDTKGKSKEKPKGKSSVAVGDAAKSKDKTKMPPPQSTSPLSDLYLSSLPASLIKPKTGSKLSKSMKGASQNEKQDGPGNELAPEADMLDKSDAAAGLDLYGIPMSPTSNQPIQGTTQKTKTMSPATSVAKMTSPLGLIPASDKRRLKPQKRVAKRSFLDAPETPEEETKVRSTQVKLPPKAAHAPPAPKQTAKPKRKPSVGKGREKAKEKDKETEKPATATKPKLLETNTKGRQATRSFLVAKQLKKEDSPYDIPASMPDVPHVEEITKKLRPRVEKPSIIISSDSDTNYSDDDDFSDSAFTPATWDTTIMTTPEHAVEDFTLPKLQYQQPDRLTASAVEAGMGKSAGTSRKIPSQRAAIEATERPKKAQKLSDDADMHSAASPGLGDTTSTYSAVKEDLGRLVSSHGPETFVSEQDSVAQMQRQDKRQRSPTKKHGNNRQQKRQKLGKSVTTTHDQDETDADTDHNLLQSQGSSSKVVQSVVASDPFVGNLGEERLEQSQFTSKLLRSAAEPVPGMEQWESGRPTTRQPRYSMAINTPLPAKRDASVSHTVSAESKQIAREMMQLLANGRRADPDQVQTCGPESAKDIWLNETDPYKETTQVMSYVCNTLLRFLKSKESAVEDVATEYQQRGGAVLVRIKELHGKEKNKFALEFENKRQQSLELFEEACRGVSKIAGSLERVSLVPAINDVLADDTVSRLRALQAEIA
				Sordariales	Sordariaceae	Neurospora	Neurospora crassa	5141	KAK3488475.1		846				>Neurospora crassa KAK3488475.1 MEQWLPPSHESTADLTRADGGDLWTVLSSQRRARSPSRLTAFSDVNGLSYLGSKPITIDWSPKKRDPLADMLPDSWEPTQKHDPNPSTETPPQPENKAQPTATAQTQNRTPLSADDLAPDMPWNSVSSRKRPTKTRQSQAKPKAKPSKGAGSTSPTEPDKSTDSTSPRDGLALRRSPRIFQLNAHQKLQKTTPPPSRSEVEKDSQKPKSGPIPPIPRKRKARPHATETLETSGSDERYKAASALWSKPSKVPRLEQASPAKGEPAAKDSEAARPRPANKDVQTPAEPEEEVFHHNDRTEKHIPASNKLQTPNEPEESVLSYHNKVEKQDSTTTAVQTSNQLEEMLQPSHESTQKIDAQLIYQDQAIQQLSSQPTSEDAFLAKTTANLMAVTHYEQRPSREQAALVHEVVNEPLRRISRDAVSSPAPKDIVPSHVAHVWDRLAQRGPQHQVIDLEQAQEAAPVLQPTFRGQKHHNVNSELSSSPLFMDQGPVYDDDQEPGGAPRLPRNMFHNGLETFKDQVLHRNRAPTLRKEPSHDQLPVQTIAQQSGLAYSLPHAANFTNDEFQGTPVQRPQSQWSASTPLEQSRATSPGEVWRRETEDNSTYAIVHKIGMMLHRALKPSEEVVDDIIKDYLDNSVLLLELMNTCHETERETTVDNHEAATKRLYSMFDTALQDVRHLQEQLQSFDISKILASARKPELVKKMHMLNRLCDERLKEYIEESSRATTEEEDPVPKKDDLVELFRTQLYEQIGHSVDVSTKLQMIDAEADEFIENLRNEIGFPSRQSDAQRISDEPEPAFQAMKQDDNAMFGSKQKKPASAGEILSDISQEVIEVSSHYDSDSDYVD
				Xylariales	Xylariaceae	Anthostomella	Anthostomella pinea	933095	CAJ2501631.1	https://alphafold.ebi.ac.uk/entry/A0AAI8YE94	1057				>Anthostomella pinea CAJ2501631.1 MAPLSQTIGGLHFSQSNPGSERSTVGSDREAQTPNVRSSRSSELRNDPISSDSLPRSGIRLPEERSSRHVHGQQYYSTSNKSRSETDNEPDTMPVPEGQEYHAVTQWFASSPPPQPSQSKGKQRANSMTMDGPNSTPSDASDPANTVASLVEPTIMAPQDPASDGDNVVEPPITQDDEDGDDDFELASADEKGSDQSYVEELIGRKGKKKGQGRSSGPSKLKPAISAKASLGKGPARRGLTGAVAATSASAARIKQGKANTAVARKLRSIPSVGTSTRQQPRDVDEDEGQEAPEIIPNSQPIQNRDQVKPKTSTTRVAKKPFFDRLDDNQTLRGSQKLHMEKPAQTSPDTTANESAKQEELISSPNDQIAQRPSRANPTTVRNKHTISGQPQPKAKRQKIGGKDGNTSHAAATVTTKIAKSQRELATAGPASEHGPENETAADGDQQNFLVSEEVDDFWDLPTSPVKDGQHAGTTTTSKGKSKAQPANDSITRMLLTVPNQPTRSSPKKRSSPIQYGTHPRNQRRAAKPFGPPETQASASSRTALRQQKSATQPSRLAKPDTSLPANGLKEHKAGEPDALGTAEAGKSSTKVPTNNSEVRPETSSLKPPKAAPKRTRSPITISSDADSELAAVEEESPMPFPTGSIPELVQASQTAKLAVAGRAISGKATLTTGDPAHSRKSAPSHNDGIQQPEVSDTSADQSHPERMETYDRPEPSSKKRFSGNDVDEESPNKVMEGEWKLGEFNKGSKDFVVYEDAAQAISTVASPARITHDRTALREVSQTLRNNLPSSPSRPESHYNTKKLDLSSRLRFPPRSDAVQAERPNHPTVETSRPAILKNIEELSANPFVSNDRAQNETRLVQNARRNEFHPEGRSRAEPEFHPKSVAFAQRISQGFGTTHDVRHITPQDYPEELSLQRGESRPSQAVVWEQLTAAAYDRLAASLRKVNTAVIRDLGTKENDISRIVHDYEIYGEKLTEDLAQRHEKEGLALGLAFDKDMRNLETIYNEAARDAADLRSEVLSQKRTKELTQWQKGNKDIEKAIREAREALQKIGTP

### Sheet: Kingdom (Fungi)
	Fungi Kingdom: Red1 sequences used for conservation analysis
	Kingdom	Phylum	Subphylum	Class	Order	Family	Genus	Specie	Tax ID (NCBI)	Entry (NCBI or Uniprot)	AlphaFold database link	Seq. Length	Domains			Sequence
													ARM	PH	CC
	Fungi	Ascomycota	Saccharomycotina	Dipodascomycetes	Dipodascales	Dipodascaceae	Magnusiomyces	Magnusiomyces paraingens	2606893	A0A5E8BTJ8	https://alphafold.ebi.ac.uk/entry/A0A5E8BTJ8	1232				>Magnusiomyces paraingens A0A5E8BTJ8 MNQQFVTAFEDLYKALTTRENLSSIHWDLLETFLLRTISEQEFEEVNGTAADDLVDKTINALTVTTLYDDRALNLIGKLCCFYGTNPRAFIILSEYATHIPELSDVSLTSMLLTRLAKVDENAWRMAKLCAALVTRFSNHRHEAAKILLKNTFYKFGDIITKSYDLVLQCYFIELINNCVPARVYTRGPPFVSVLWPESPEELWTSLPSTLSVDTSYFEYLKKVDKFLSNQPRTNVFPIAKMELLSPLSNAPIMAQVSSSSLLLMKPKSHTNLEIELLEFSFKHLVRTTKKSTKSMQYIFSSTQSQVLFALDNRTWNSASLTLEFEDEKSEKQFFAQVMGFIKEKGWNTPEISGVNILKMSVVDTSINVSSPSTTRNKNEDTFPSSSESSSIYFQQSPLPARRKMSQGDSIISLNEKSCPAIPRAPTTKVQGTQLPPPIRAGSIVKFLPMADSQKINPKDQPVTENFKSQVTHKTPNSVDQSSFTPAKIQKVLNNVPITPIVSNVVTEKQQSVKKMAVSVPTLGVKGKAKGYKSDEDEFWDPPTQSKKDTAIASKNVSPVPPVVAQTPKESIQLKKSAKKAVIKGKAKESPKARQPKGKSVRGKKVNAEKASERAVEKEKENNIGDDNGNKQNLEEESIQQSLEHEKPDEKEKSVQNLLGGLIKPEEIAGDVNKTQNKTLNPKEALEPPGDSKKEEDEREREEYESDQPTRRGLRADRRARRLKNEEEEKKRKREEVLQEKKRKEEELKKKREERLLKRREEEELKKKREEEEDELKKKKELKKLEQKALEEKRKEEEEEALEKKRQQEALEKEKKREEALKREEQKRKQEALEKSKKDVLKKQKQEVLEKKRKQKQVLEKEEKKRLKVEKQGEDSGDMDHGDHVEELSNKPISEVVSPPVDFLAPISTNSVASVVSKVLENLGHRESDGPSIATVVSEVLATLNKPCKETQNVHETRVEQVKEEESSNEFTGVSSILKDHGTSFVAKSNDFNGTFDTPVKVAGKDSTKPMRGPVAFSTPRNIATSGKVTKTEKDSISSSSGAGLNSLKSEMAAKEKSLSFGTPLKVARILATETTTAPLKRTTKDLKGGFSSSCFVGAAPSNGIGANNSTTSGSPTLNNPRVFTTTSPWESAPDTYQAQKDRFLETVTGQRETFHELLGHLTKQVVRKMEFVEMRMLKDTEQFEEWFERTKDKMKTKEDGWLAEMARLNVVASQSAERSLASLQAWAVLQK
						Trichomonascaceae	Trichomonascus	Trichomonascus ciferrii	44093	A0A642VEH0	https://alphafold.ebi.ac.uk/entry/A0A642VEH0	735				>Trichomonascus ciferrii A0A642VEH0 MQIDKAVDSILESIEKEEVYRYSTRAFEYLAKICLLFGKKKRKFLILNQYLSKLEMVEDEELVKALLDNLVESEDWKVAFLLCRLISKSSSLRLSASKYVLKTPLAKEIGKLVYNNIDDFTLTNFIVEFIGRAIPQRKVTVGDPFISRLWGIYDPVLLWKEFPFRAMAGDQKTIEYIKKVAMAYINNNRSEQSRPRTNFMPMVCLNISGIKYSFQDENHIILQIKDQSIFLWYPTANVNAQSANCPLELLEIDLASLAKPPATAPLNITLYFESRVHHREYAAIDTTTTRKQLKLTLFPPSIEAEQDLIDAITTRCALPLLSLQRLKEQKSKTTNTDSSDKKPREKKTVSRSLQLIATKNDKTELAPNTIDDQLAAEETTIGSMNQFVNYSPEDVNETVDPHTSKAKRKTNHIPDSQQPPTKKKLVTLPQPTVQKNKPDCTIPPSLSQELAASTLPSPDSSNQSMSTSQPKETLSQQQQPEEPEYSYERDDNPVIILDDDDYYQLSQNFDNKAPEESEQATERKQPAPTPPPKVHEKNENPVLSQQVSRSQTKTLPTFHPAFEQQPQKTPTEQHPPNNQPLNPSSRQEYTLPDHHQPPRQESTLPLPENNPPRCHTLSDYHQAVKPLPQNTSHTAIPQPREPVPFPPQKQPLFNHSLLHDELEEINNQIYSSLKSGSRQIIKRLQRVQNILNPENHSLFLSKYYQDLHEIQTKRQNIKASLTTFVATNKWSPVDI
				Pichiomycetes	Alaninales	Pachysolenaceae	Pachysolen	Pachysolen tannophilus	4918	A0A1E4U2R5	https://alphafold.ebi.ac.uk/entry/A0A1E4U2R5	773				>Pachysolen tannophilus A0A1E4U2R5 MPTSSFSISKNRKISVPTESINVDVNKIFPEQEADEYYEDEIDEMDTSSRINSSLNNNNEVALGVIPANDLYKNQYAEQNSSTTKKLPITSIYDSITRSSTANNAKTGSFIYNNNNTELSTFTNILDPEHIENEASRLEDLNGTKYDKGASQTSVSPEALQNSLVNNNPSILETQKQLDQGPQLVSKEKDYKKNEVSDNKKSETIPKRQTAKRGKTKPNALPENIWEIDSDLDSEAVSGIVTSTTTKSKSASKNKSMRFNHKATLNKIDEPKSSRVSNKKTGNAAKGRKKMEKSSGSKISSKLRQQTLGLPSTKSTLKKPKTGNQDLSAKNKSVQTSISFQQANEKQKATLDPIQEISMDSDFEHTRKNNEIKKINENITAPSLQVEGTPLSPLNNNNDYSNMYYNPSSSPIVSYKRRKTMRHNSESLTTQKENDANDILYDQKINSENKAPELSQEVKAAEKNQMIQSEVKIPNSHEDERKNGNSNSSKVKKNQQKKKSKSGRKNASKNDKLDLDQKTNLQLRPSKDVVKDIISTKKEATTTATKSVKIVSQPRRITRSMSSKSNQDNESKPSILNEHFSKDENSNTKFDAERKDSKTEASTNQTAMSEKTGTSPVTERTDSETSGPTKSSTTNHTSPLNTVDKFPLANSTNVNPLNSCNAPEQFFHQLDAPLSMTTNPYNIESEAGFHNQIYQGLNLISLNLINRMKIVEFEINKKQECIRKNLELKIQEVSKYQEMQNKNFGNYVSELVSRLSNSENDLLSWINNNGKDL
					Pichiales	Pichiaceae	Ambrosiozyma	Ambrosiozyma monospora	43982	A0ACB5SU46		711				>Ambrosiozyma monospora A0ACB5SU46 MIKRQRIETLKNLTANSTTTVSNRTPVGNSNAKVKVNGNPTVKVNVIQSTQITNHEMLKNQKQVKAQPVNEVDIAKGFDISDLKSRLPSSSNAKVNAKTMFNSGVASVGTEKTKSKPVGQITKTKKGRGKGKGVGRPRKQAIEEKQEETTTPAAEKQEQTEDSGHLIKQKPGLNFNKRLTRFKAKKLQEEKEKMAKEEELKLQQEFELKKKEKELVLKKESKKQNLKSQKVTKSKRKGQTPAPPPVNPPPPNLKSEAAQPDKSEIQVPQSDPPEPVHNHIPNHIIESDIIESSSQHIESSHQPPPPLPPVTVAAEKKLSIKTHANAVVESFNDTTTTTNDNDFFSNADFNNTTGIDQTTIHESTRIESTDSKQVPTGDAVTVLTNGSAILGNSQQVETKHPEMDAKQQLVAINKKEDQQKVVETSKTKTNAKYGKVSRKRKGKVYKKMKRDTRSRTQRSAAAKTETEQSVVDNQTPIVEKETPTETSTDQADKTNLTNQHNTPIPNQKSIPDPKPQPMTSNNPQENIPGHSPDPVQPLVDDDKLNNNILQGLNGFQDYISGEIEQVSKLVHNNKSVSSNQPPSLPQQHQQQHNPIATTNHNTVVSAPSNNNLLNTNRSTNITPLDQQITASSSMLDVLNVLLKDVTQRMEMVENVISNKHQQLRLELDKKFQDLHDEHRSKMNGFLSQTQTNLQNIISSESRLFDCISKDY
							Ogataea	Candida boidinii	5477	OWB73138.1		599				>[Candida] boidinii OWB73138.1 MTGYRILKSIDIIPVHNKFGSKNYDTDGTETENEYELEHEYEHQQEAGDNMISSNTSNSESPNELQSMKPILSPKNKKNDVLNDRQKDFKSSYFNVNDNDKLSKAVANHPDNSLKDNRETTLLALRQTSLSSESPSKNTKTDTTDLKIDDFSIKKHPEIVFNDNNQNNNLQSNKLQFEKHTDNNITAVHSNVIFETPTNKPKTMFKSNLTNKSDENPFSNDFWNIEDTVTESKIEKSDMIIDEINVKQNLPKFQKTYKRRLKQKKLPLKVENSRITRSKIKKNENQNENQKKNSNFKKTQKFITDSMNKNNKPVSNNFKDLINEPKILVKGSPMNSQNDLKESKFEKSEITETVYSSQIFSSSQNDKDFTIQQAQTSNFSTTPPPPALMKNPENPVVDNKVSKNEIIIDNKNQSTPKTTKKLVTPPNDTANSSSSSGSKKDTDQDIFNNLKNLKHFISEDLKEISIDLSDTNNRQPEPANKSKIRDENKDFDNLISFNDSKNYLHNTNNNINWMNHGPSYQDLIMQSINIMSNNAVNKMRQVEKRINEKQRELHFRIDEKFNQIHNLHKLQIDNFLHKTESLIQETIINEEKLSKEFKD
					Serinales	Debaryomycetaceae	Candida	Candida tropicalis	5482	C5MGF9	https://alphafold.ebi.ac.uk/entry/C5MGF9	565				>Candida tropicalis C5MGF9 MIVDEFSVSFESFVTRITDGTRTLSSPPIYKLEMQQLNGMLLTLKDTEIELATESSKCIIRKCNGKLFEFVISLDFIHDNLAWFLINLYINKFVRLVYPEIKLFWPILNTLRVYTTDIKVLHALIENSLVEKSTISWLTSRILLHIVEEVSVSDLVKEKINTKENVKKFRNILRLNHDITTELNLVQLFVSLHLESVFLIDMVVPYVSYIQSINSNFKRFIPCSTSSKDSLALNCTNCFMQPVDGYLLVLWFQLDKTKIDIFYINLMTLNSFRALPDGVIRLNFKCHDKRKLRSDPMSVYKYMSKFSFRNDATEIPSSTIEFKLSHHGHYNWLVGYLKRNVQHRKISLNSTMQVPSSQMEEVHVDCEKHLVPIVAIQKRKFSQYGYFDDDDDDDDDDNGDNSVVPNSVKRRKTAASLGRSSNSLLSSNIPDVSMQETTNGGNETSISSKNGICDKDEQFSEQNLSIDINTTISEVTRDDADPKNSPSDSTISEQQTSTTICINESLKLFTTSLVSKLQLLELSISERKNELQQQLDREFAKIESMQKEKLKEISKYVTDELNKFM
							Debaryomyces	Debaryomyces tyrocola	522358	CUM48931.1		847				>Debaryomyces tyrocola CUM48931.1 MVMTINTIKIENLVSSIEGIRKIIQKRNGLNFVIQLVSTLECAVEGLFEEVYKAIHRNNFTVTDQNLMYILVLLIVHKTSKAFAPRTIKHWIIVHDFMPLDANEDVVSNLLEDSVSNTNSNWLSAMLLVRMYATIGGNIGSHLIPIGFYKKLQTILHSNKDFTTTNYLLELAGYLPKLSINKETERNSLTIRITQKPRFLLDIPSPVTTGSIEIIYYLSNLNKTFRNLYQLKSASSKSNDLNKSFEKGDMIFLQVIDKVMILWCSNEENVSHMYINLNNLEKFNIVNDLEIRIELSKGDEFWNSHSLVSSNSKLQNLAFSVELKRTQLMPSFVRILSSVITHNLKKISIASATISAASQIEDQGSPKYLCAALSSESQLSDIDLSKEGSNSFPNCQRPTFTNLHCSELNLNCITTQPNLELNSSIKEKLRNYKTEKHSLAIPPPNFFGEDPLSIEPLQSEDDNIKFKDFLENNKQRISRAPSIYNTEPANQTTLPTPNKIIKDLHKVSKRYGKKTKKQSHKRDIWDFSSSVPSSPLRKPKMVTNSIRSTKSTEPEYLAHSIIPDSLASPTLLVAAKDDINNNEETPKNYDAQKGPSRPLFATKSKSKKKINIESSNVETTIPTTPTKSRRISNNLYNDIFDNSSRKHGNSVQVEDSLSSEIFTQGNSIRNFLDKITKQDECIKSSIDNAVDDRGTQDRLLKINTPIVGNSTTLLDNDKRNDGATASNDESRLTSEKSLINMQKNASNENSLLGDTTMKTSFLEYGSALKELDINKQYSLISEGMNLLSSNLINRIKRFENDIFKKQKELHDELEENFKQIATNHCENLKNFNYYVKKKSDEIFKDFQ
							Lodderomyces	Lodderomyces beijingensis	1775926	A0ABP0ZVR6		652				>Lodderomyces beijingensis A0ABP0ZVR6 MSSELGQFIESFQSVIGQISTRKNRFVNKTHLGRLNSHLNELGVHTCVTVAEIGKIRTCLEELFQNINADEYYEDKLGWFLINLYLSPFIRQNFIGIVKFFWPLLFKISVCVEDAVVLHKLVDDALNNSPSVSWLSSKLLTIIVDEPYIYAVVKGVINKRENVVKFQQLIHLNRDFSTLINLIKLFVALNLESVFLPNFSTSYSRYIQSFNPNFKNLIPCAITANTANLAGPNCHIQPIERHVFNLWISDEKEKLSCHHINLAVFDSYQTFPNSEVWLHFSCSSIRQTRSSQLTMKDALKSFSAVKADGSKWLNLTLEVQVKDVVHYNWLINYLSSLRNRKISINLREEHSLQTSIPSKCKADSESLRSQMQMKQYSRKAKPKNAHSTSAAGGGSSIGDDSSSCAAAASPMQAKRARGGSPAAAVNAPNASSSFSFSLGPGSLKRKRRATSILSENDYIEGNGSSQIIIAPATRVSRVVETQQAHEYRQSSNEEVEGLPIDPPKTRKTKNLDTQVQVSAASSSSDETIEQTEKNEMSGRVVPTPNPEVPNSPEFRTSTPVEANFTALPNTTDKTSQFDTSTVSNHHDLMRESLRLFSSNLMNKLKYVEFKTLEKRNELQSEMDREFERIEAKHRAKLKEIQEFCKDELNKII
							Priceomyces	Priceomyces carsonii	28549	XP_062808558.1		648				>Priceomyces carsonii XP_062808558.1 MLLNDMTCSTDTNWISANVLLSTLNSENSEEFANCIIGLIAESETIAQKINDKIIRNEDFTSCNLIIEIIGKLNNLTSFNLIENGKDVRIAHHEFPKDFASGLLSVIRYLSEINKTFNNLIQLSSIRCHGLRSWNNDFEKDHLAFFQISRNILIYWYTVEPFKLSPLFLSLRNLSMVEVVEKNTAKFNFLNQEGAYWDPINFRKVTTHDIKFEVRIRKTESFNHFVSIMRTKLLEKECRTVAVQSPICVGILTGRKLSRNVPTHADSSKARYNIQENSKSSQSKLVDTKVSKDFGIREKKPSSNQTSRKKFPRSIKKTKKNKILFQNSEHPGTDLKVSSNVQKSVEISPNGIAARMKNESRKYGKKAHLKSTKRDIWELSSSAPPTPLPETPDKLANNTRAAKFTLQSSIENRYHESISKSIVSDSQVSPTPLRDKRAPEFDDSNYYSKASCYGDNDQESLIRGKRRKSIYYADSSSIPTKTNGYVRSNIFGLEPNIKDQRNMSLEHDKKTNKDFEKTNETHRDNLTAISENTLMEDTFDLTDSTSQSLNHTTLPSEENVTASTTFISSNLSKGDDLTTDNPYTLVKKGFDLFQDQIMRRMEHLESFVCKQERIFRNNFESELQKIEKRYEQIEKGFHKTNSKNAYKH
							Scheffersomyces	Scheffersomyces coipomensis	1788519	XP_064760338.1		884				>Scheffersomyces coipomensis XP_064760338.1 MADVAKAKQVLDMLIQNFNDPMSDSNFYLQYSIIHTILMYGDIPLSLRKGDEEFLQLIHDYMYKFIHEAVRSVEQVYQKNKILLLFYCSSYVNFLYPDFETSYWPQLMKLNFNVPDFELIDVLIKRACTVKVNIKSSWLCSKILVNCIDPNTGYVNQKIARLFKQSITPSQIKSLLNLNDDFTNNNYLIELIMKLGLKEQKYLGFADVDLQNELIAKPVLKAGDYRICKFLNLINPSFKGVFQIRSLVCSTVPKLNCSLSNSQLCFLQILNSSIVVLWVQADPKFEILTPYYFNLKSLSSIKKLDNEIKLQFNRIKPTKNSLKQPLNPSISPDYQFAQTIDIFIYLHNPKLVTSLVHHFVTLIKFFAIKQGEVTKRKISLAELQTQSKTRQASPSIIVAPKKDIAKLNKSFPQKATKTVTPPSSSKATNGTTTSPVVNHVVQSPPKEPISTSNTTTTSTTTARVEKSSEQTKTQSSPQPRTPSTETKKRKSNSPTDESTSRLNRITKLRPATPHSKATHSLTLEDTINSSTTRVIPSPTKPQDSTNGIVNVKSSNPTAYATMAELLSEQPQSTQNKDDVSEIQDSTSVQPSTVLEPTMTASSFRQYGKKRVTRSNASGWGVPSDDSQSNGNDTTVVINGSTVPNSESSLSQVTRGATITDSVSLISPDAGDYDEVMSDADEGSTVVIETNKHKDQTASINGRDDSDNDDEVENGTIQSGDDRTNNNGHTSTMTANGSGSDSSESNSSQQRLLTNEANDDGEKEGESNHLQIESTSNDNIYNLLEHNMRVLSQSLVDKLRELEKNIEFRKNHYEQDIETQFDIIDFKSRQFEQDMQVQIDLIQLKKKQFELDLQEQFKVIEFEHRQNLKNLQEYYKSEVEKIFKA
							Spathaspora	Spathaspora passalidarum	340170	G3AV15	https://alphafold.ebi.ac.uk/entry/G3AV15	605				>Spathaspora passalidarum G3AV15 MSECLRLFSQEFENLIQRTNSKPIITYEEFDFNQLINYLEQLDILNKLQQHLSESMSSEEAQSIDKIKTLLDKLFTIARIQDFLSDELSYFIVNLHLSEFIHTHFPREMEQYTSILMKISIYNLVEDSYLSNLLDDSLSSKSRAWLSTNILINTAHNFNVSTYINMVNPKNHAKFQKLLQENSDFTNIICLMTLFKKLKVDHLFLAGLPQSFLPMDQIKYITNYNPSFRNLISCSITSKAIILPDCPDCFIQPKESKSLVLWMNDKKSFIPCLINLHTLSNYLALSDSTLRIKFECMNSRRTRSGSLSNPEYLQSFSIVKERTEFLTDIEIELKLQQQSQFNWLVSYLSQNKSNKTNKTRKISINSLIHVSESQVMPDTNETTDSLVTDEVITSSVLTRTNSTDTHSAEITSLEKNEETVPKRSPVRSSGSIRKRPKSSVKTPQNHLKSELAKYRGIDQAKEMVQPISTQDILLATNSQVSKRLNNYNLPGAANKQLPISTVSDEICATSTANNTILPREFTDIDLNQTTCPTIGSAYDVMNESLKLLSSNLINKLKSLEFNILKKQNQLQQELDNAFAKIEHQHKIKLQEIQQYYKQECEKILK
				Saccharomycetes	Ascoideales	Ascoideaceae	Ascoidea	Ascoidea rubescens	54195	A0A1D2VA48	https://alphafold.ebi.ac.uk/entry/A0A1D2VA48	739				>Ascoidea rubescens A0A1D2VA48 MIEINLNYLEMIYYIQDLDKINLKINNSIAFQNPKSSSSSPFPSQYPDNITNYFNTDFPIISLNKSYSSNHSIISLSLIDPQNLKLKDIFFDKLINFKNYKNIARKKIAQSNLIISPLTSQSLKNNRNNNNNTHENTSFSNVTTENTSFQPLETFLTNDTTNDDSQSSKLKQNDKSVKDVLENLCNQKIPDFNKSKTNAPKPVVAEAQIIEQNTVESNISKRIKARPKRKVKTTTKQKHEFKNLETFQELKTQNNNKNNKTKNIKKTTKKIADNNHKKSMVQQKDNGDICITTNDTNEKQKQKQSENLIEIVDKTDFNFNVDKLKPLKKYSSRKKVLKSIAKLHNKVYVTESIKKKINNNKDIWDLSSTSSDNEKNGTDKIENNLNLNNIYINQKSLKENQKKRTNSDAGFETAEEPNSSSTQLQNNKILKQKNSISSQKSQKENEPEEQISLTSDDLDLSIGNKRINSTATAEDNSYYPSSPLISAKIRANQRKESMLNINKNHDEASDEEINISTKKRNKMRYLIPDSEVESLPKEIRQEPQNFIDKPVDSFENNKFIKLDQSNIQQELTRKNPPRKGRARRSVIQQQILSSVSAQYTQSHRNLPRIEEETTPTRIIKEMEQNQDECNEKVNIGSGLLEQSNFQTSAQIGDEIEENIIQEKLYQSLTSISACLVNRMKNVEQAITFKANEIKNEVEQKIEEMQKFSDEKMKEYLHFVKSLNENISSSDAELNKLLKG
						Saccharomycopsidaceae	Saccharomycopsis	Saccharomycopsis crataegensis	43959	A0AAV5QQ95	https://alphafold.ebi.ac.uk/entry/A0AAV5QQ95	855				>Saccharomycopsis crataegensis A0AAV5QQ95 MLIRKTHLLKDKSYLISVERFFKALDEIIDAEDQDNDGIKAVLFPVAMFLFLLTEAKTFNYIDILINFIPSKGLSIDGKFAEPLLGLGFSAEVYNWKIFQLLSCIVKVDRGTRVVLLSLFRSTYYERLGHKIIDGKDFSEVIYIIILVSVMFPARKFSTGKPFISKLWPPSKIRLCYYQNFPYDASQGSCSIIEYLSEISKPSIFAKFNNLYELKYIHTDFVKFDNSGKMKLFCTIYFDQLLFWIFADDNAVVNDGYFSPIQIDLDSVYNINYIDEQALEIEGTFGHLLTVSNLSIFFDENIIKKGAKFSVSLEPCANSSLIELLSDIRYYESYSKEMPTNESKVFTAISPIILDKFANCTEEYEGSSSKHSKRSSESSFSIHLIENDTSTSNTMNKTTITDATSVAAPIDKAVQESMTPVTGILHSKSVHKSNFLSQKKVSEIPIIQIPASPEPSVTSSISKESRAKIKLSNGKKRRSTLFSKVMKKDRGKIAERKKNTAEDFWELSSDDSQVDIAIVDPKSDGSTIQKSKPKVIEIAHSSPVPPIIKKPNLITKKLKSIDEENKSENTVERFGDETETTVISYITNSPIIAAKTRRYAKSKVSKYIVAKPQRSQGKRKVIEQESSSPIISQRLAKAVPAAHEAIVPKLGLSKRLSPMRRHKSFYISNVESSHQDVHKSKPNAVSSQNNKLELRSGELSMVMDDDDTDESFRELAIDYSIKDPPAQPDGDLLTTAATAEAVGSRYVASSQSAASQAASIFHNEFTTLDPNKIQHQIFQGLNLLSKSLVGKMRLIHGAIQTEADKISDEMTKKLEQVDKENEIKLQNFHKFVKLLSEKAASSEQEIMAFINNSGK
					Phaffomycetales	Phaffomycetaceae	Cyberlindnera	Cyberlindnera fabianii	36022	A0A1V2L5R4	https://alphafold.ebi.ac.uk/entry/A0A1V2L5R4	779				>Cyberlindnera jadinii A0A0H5C6C7 MADDTLMFHKESLACIAKYAEERNLNTGFLSLSADRRNKLIEFVNGEDSEVDHEFMDLFHVIVANIGPKVHPKLLELVVKIGINFAQEDDDAFWFALIDCTDFGLTFNTPHLVELLLNQVLLKNENSWKAMCLLCVFLLDYSSVKQLLVNSIMYNVGEITKMFNPVTDYTTCCYLVELVSQLSSQVVSKALFPGYSFPFGAYANDERCKEFLDRFCTDPSIHKFLYLEIDSSSQSSSSSCQVHKLWFVIFVDHDGVSAPIEIPRHDIINVQLYGSSVQFEVDTPSTKSLINFDISSGSKVKIILESNRDAVQLYQDLSNSTVTSPLPCRRKISVSENFIKVVTTKDNDQELSDADTVIEDCLVEVAPGTKVWPAFGLNNEPSEIEQTDSLFGSNHASTTKDTTHCSKRGQPIPVIPSEPKVAGKLSSSEEPTSQTKHVAKPSVLTLKDIWDFNSDLGSTASAKTEKRYTKAHTIKFDIESCKKIKKPNVQRKLEDASTFEKTNLDVVIPDSQGFEFYSEMTSPIISLRHRVNSRALSRAKVERPSVVKSSQPGADRTLITYDGDGYKSTQGESTIRRSRPKCIEKISNIGKAKMTIKPIEHKYTAPGTDTGQLSSKNITGLTFVPDAESTNVEKLVESPDGDSAITDGNVAQCGGAIDLRAIDNHTGQLNNNSCLGDLEYTNELLSEAYTVTLQNEIYKSVNIFSDDLVSKIRLINEEINKKVTNDLRHKYEKIFDNLKTSFQKDVDEVCGFVNGVKGLLCLPEKELVEYIRQRTTDHN
						Wickerhamomycetaceae	Wickerhamomyces	Wickerhamomyces anomalus	4927	A0A1E3P7K7	https://alphafold.ebi.ac.uk/entry/A0A1E3P7K7	947				>Wickerhamomyces mucosus A0A9P8PS19 MIDNSKRYTEDLMFLSNFDALCNSINGEINPYVFEIVLKIGVIFKDPLDDNYWFTLINSNDYGAPFDRLHMIDFLIDQILAQTDNSWKASCLLCILIQDYTSIRPSVVKKILQKMPNAFGSMFFKIKDYTNCCYIIELLSQLNNKDLISTIFGVHNKIIINSFPYGCFANDVNCYNYLSKFFVNENEIFQFKSMEVEDSLKIDSVSPLNFVEILRNNLLILIEYNEFYTPIQIQLSTIRNFQHSDNKIRFHLSQPAKHVLSNVKLPELATINLSFHSKEQCDKLTKALGSIFHQIMMSTPRKISVVTNFIALNSVADDESNEPTNIEETESLFNSPLNLHTTKDTSVSHNKLEKPTRPFSEIMAKSIKDTSRGNGNDGFLTSSFVPIVSSQLINPRQVEINSENDEIVFSSEDRENNNGTLDHSNLKEFVDETKIEKPEPVKEKPIIQNRITRSKSITSELQELNKLAERSKPNTKIKDIWDFNSSDKEELPKTVKSKAMKLLPEKSKLKNHSIKESSAKSKQKKAIITGNSTLKGNNELLPSLLQPNETKDVVVPISSKQTATRKPRGRLPRVPVKSKFFNQPQNRDVSNPELSTAKLSTPSVNFGKIANTKILDGKTTSSNKGKIAGPIDKDSDITVTATTTIENLNIKSSTDIYNDEYEGLTSPVIHAQTRASSRAISKLKPINDEKTKPSIQDDDESYKPTQIEIETKSHVQKRPKRKLRQVEPNYEQSDKERISPMSKKSKPVESLSQIFNDKQSDKGKSSENLGNDDLQSIKLKSVDNVEKKKMDEPIDISKSVEKNLVTTDNLLLSNGNNNLISPSKINLNQIDIPTNIINPIIEPNFTKNSLLTEAYTNTLQRQIFESINKFSINLISKIQLINKEINKKIVNDLTNKYEILFKELNTNFSKDVGEMVELIDDVKGILHLDENEIVKYIQEKKFITSSK
					Saccharomycetales	Saccharomycetaceae	Kluyveromyces	Kluyveromyces lactis	28985	Q9HEM7	https://alphafold.ebi.ac.uk/entry/F2Z669	853				>Kluyveromyces lactis F2Z669 MLEVINLLVDYIQEKPGTTQTDVVDSWNNARNRGLSVDKQCGILFEEIVDVAIRPRFSLEYGILEVILHIGQILNQRSFISDRWWFKLAEIKVPRKSDGLESLTRSLLNYGISRDNIHNWKAIMLLLELFYQQSDIRRFIIKQLREVYNYRLGEILDSLNSFQLANYLIELIINCFPKKHNIRATLSSAPKLWTEPEKTKSFFSDELYPHRAKHGEDAIIQLILKRYGSFFTNFGSIKKAVYITGKSSGIKTLSKHQSYMQVIHHSLYFWDGEGLFFEINPKKVDIVRDLRDTLKITLTDTFSHCVLSPHSAWLATLNKTTSFQFQSHDPAVSELIWNATKLPKISEVQTYISLRFPSSYDDGIIESSIQEPEPSVGDNLMTIENGDNTNSSFHMGQVTDHYDTPEKPHDDTVEKPPVPEMVPSSSQQPETPRKLKLSIFDDSIEHDQQSPLAIAQKRKIVRATSKTLEVLKEDFNKKAPMGPLSSCQEDIEEPVNESLARLCAIPHISKDTSMAVHNKKVGNVDRNSGKIKKVTDMFKATTTKKKDVSILDDIFALPLPRGNKKKVDKSKQTVLNNFKPIVYVPSQDVPPAKSKMLAANNNKISIKRKAIVLQSTEEKNKRQKVQDQKEDIFALSEHGEPRIKEVEKRQPVTTSSVKRITRSSRKVYAAEENVKKPLTTTSNEQKPCFNKKNGANVSTVAAENELVNSADDTRSDDITIGNDKSIITESSHTDISMFAAATATAENTTISGGSNKFPSFETSFTNQLQEQIYHSVMNFSNELTRKISLINGEMNKKIINELSEKYKTMFKELQSSFQNDVEKITGFVGEIKDMLHLPEEALVKLIRDKQFHS
							Lachancea	Lachancea thermotolerans	381046	C5DEL9	https://alphafold.ebi.ac.uk/entry/C5DEL9	773				>Lachancea thermotolerans C5DEL9 MSQLNGEVQKLIKLAETGYLGRELNFLKSLQSRKEKGASVGAKTKRSLCDLLKKDSKSLEPFRWQLADITVQVVLASNAEGIDSDNSGYMWSVLMRPQSWSTSDYDSHFLKTLINFGLDFDEPHSWKCIALLLEIAVDEPKRCKPVLASMLQVKYRKALRDALENTRDFQLANVLVRLLGFLFPRKAVSGAAQLQCSLQIWDEPYKNESFFNDSCYPSKKSSSLEFALKRMGPFPCFGHLKSFSFVTGSSSEETETIKNANFVQCTDSMLYVWTASSHFAEFQLKHLEATKCTVEGGLRLKLLNPRNTIYFPVQSVFSAMPSKACYLLIVFEDALLAETCLKSTRRHKISEVESFITLPLNSSITENSDNASPKKSENLAYNKSSSGSGNSPSWQPLSKNIQDAPNSNGLVLKLKSDEWDFDSPMDTDKSVSSPPTGEEADSISRSGEEHNHDEHSPLVMMQKRKQARAERRLTGIVPPKLANITSSECKATNGALFNHVKEKGESAAASVSVGSSRTQKPRLPKSKFAGSIKQQDLLRLESIFNSTEQKANPRKPKDLHSAPRNKGHAKTSHKSHKPPTDPLKMYKRSAEEAEVGLLNAKRVAYAAEEEAAKVITTQAKAAVVKITTEPKPLFNPSAIETTSLSPGALVKAPPSPEITNFESTTIATPSGILQGKGPDHTDNSFTNKLQEQIFKSVTCFSEELVRRIEIVNEELNNKVFLELSEKYQRMFDQLQASFQSDVSNMSQFVGEIKDLLHLPEDQLVKAIRQKKFN
							Nakaseomyces	Nakaseomyces glabratus	5478	Q6FMQ9	https://alphafold.ebi.ac.uk/entry/Q6FMQ9	798				>Candida glabrata Q6FMQ9 MDAQSILARYFDVKVVDGFYYIQIQFSDTEFLERTIQNAIANLTHKDIEVLFRFMLKEPLRSKKIWLLISIMFIELSHAKLQYKDIWIHLLRIQLTFNLEETEVPESNDVIINTLIDRGTKKDITFKNWKYFFILLKTLAYIYTSPSDDIQQLIISKFDYVKDFLTSNEIKDLNLLIMLISFLSLANGNAEHQEYPILRWKKQNIDKIFSNYKIMEFILDNFKEKLVNFVRIKKLFAVYESQNCQTKKIVGLSNSGSKRFCYSQFIHGNLYLWTGTNTFIHLRKKNIFLKKSNNCLIEIGFPRDITPFTQMALNEFEKSHIPMKYLKKLELEFNSEHECRIFLEPMDNYFRISEAKDYLLLNFTESDTSSQIDNISHSELEFKEKSVPIQLKESNTDKNNNGHFNMQDNSYRNTQLQTPERSDLKRNDKNDNDSIQNNKAHSNGEQYPSSEYGILLKPQPALCSSPLSDLNKKRLQRSLSKSSKNLKLVMEQQFNTTLNQSIEVMKENIIIPSSVAYQDHLIDKDLGRHRLIEGGRLTSQFVGHKPNNIPKVTSVSKTKPKSVKTADINVLNTIFGSASCTVRSYKVGRSKGKNVKPTTRSINKGKKMIANNNSENIHSNKTVKEKSNLVANLVPVETSTSQNRSKEIISHINSKVPNQEVSGIEDHTISLNNSGTLCDINTSKDANLSLSKSISKGAFSKSIQDQLANSINAIANQMISRISIINELLNKKIMQELSEKYEVLFSELHKSFKGDVERMVEFVGDLNKMSDLTEEEVIAEIRKRNIINSNITVETRRE
							Saccharomyces	Saccharomyces cerevisiae	4932	P14291	https://alphafold.ebi.ac.uk/entry/P14291	827				>Saccharomyces cerevisiae P14291 MEGLKKKIFGVCLKNDLAQTRNETKGIHYGLMTLETSKQLQEFLHLLVIKREVIQNFELLFHIINVAVKITDSNLPSDDIWHFILKLRFSSEINIDEDSKVLNYLLETGIAMENPVSWKCLAVISSILSSVPQSKKIITNLIETEHAKKIGQLFDNIQDLQQGNFLVEILSNCFKKSASNSKKVEKIPQLWQSRSKNKFFFENEFYPFSSKNGSLQTCQFLCNNFMSTLSFTGILRQVSYSGSETLKNLRIFKKKDDENSYFIQCIYNKIYLWLDEKAPLEFERKKIRITKNLKNKIQIKLRQPFHECVRTTADKTALLFNKTKGFQLEFEDEKLGETFFHNVNNIPKISEVQNFLVLDYIEEEPENEGEEEEQIGRADEQKEDEEEESLDELSTPMVYPIKSSIPHNHNEKVQLVTPDRSVSIRSDEWDLKSNTEDEEGNVLADLKISSTKETKRQTDYVHIDSEDQSPVVSAQMRKMRRESTKTLEILRQEFKDKDVQNKEDQSEQIQNPFVNTSSLVVGKSCLVNPKEKPNIDQTVVGITELKSNSSIKKRDINILDTIFGQPPSKKQKQFHKKEKKKQQKKLTNFKPIIDVPSQDKRNLRSNAPTKPKSIKVSKLRTDKKVTGEKSSPETAAEKVDDQTVRSNDEQAMSRATKEKCFPDVNEGKEITKDDAKVSLESKKNNETFVDSSVVEKHTPPDKDCNNCNITDILESTTVIDLQSPHGLSAPGQNTFTNKLQEQIYSSINHFSNELVRKISIINQELNKKILKELSEKYQKLFSELQDNFQNDTNEMLKFMGEIKDMMNLPEDQLVHAIRTRKFDNNKR
							Zygosaccharomyces	Zygosaccharomyces rouxii	4956	A0A1Q3ABG9	https://alphafold.ebi.ac.uk/entry/A0A1Q3ABG9	817				>Zygosaccharomyces rouxii A0A1Q3ABG9 MFGLGEEAEAIATELFGGSLEYNRIEEAIRKCKIERSNATKLMLLVDLMTEEPCEELQTLYAVLCLCVKFLDAQLIDQSFAFALMGIKFDVKTTINENCKVLSFLLEEGLNVNNRGSWKYLGLLLRIMYEVPGSKKAILQIIREEFNSRIGFVLDHLRDFQLGNYLMELLSNCFPRKHSDKPGVVMAPILWPQEPEKNETIFGSLEYPFRGKHGYVQVTNFVWQKYGTQLENVMRVDNISYGTNVGNSGIKRFKSGKNSKNHEYCYIQAISDRIYLWDGEGLFLELNRRYVEVVKTLKGYIRINVKDSNGINSPDRTWLKVFQRTKWFQLQSEDKNACEQFYTNVTSFRKVSEVQTFLLLSNIDEDEEEATYLTQDVSRKAQSENSQLATPDQSDAKIRTDEWDINLSSDLQGTREEVRPRITPEHTDENNLSLAAKGIEHEEQSPLVLAQKRKMIRETSRTLELLKKEFAGETNVQNATIEEIESRVVAERSPSLIITKFDDKNRGSDEIAEKSTKGKSSKPPAPAPPSSSLPPLMDKNVRSIGKKDINVLDTIFGTPPSNKKRNRQRELNNFKPVIDVHSQDIPKVQTRSNKKKGKPFIGDKNSSTSKASKGDSHPTKFEREKKQQMHPPKAPPLKKTKPSPESAKEPEPPAQAQTQKEPSTHHPVQEVASASTPALVPNQILPAATNIPVTDSKVDTSNTSYDSTTIVAPPSNRTPFSLNNAFTNKLQEQIYSSITLFSNELLRKMDIINKELNLKIVKELSEKYQNLFQELQASFRNDTEEMSSFVSEIKDMLNLPEEQLVQFIRTRKFGSRS
					Saccharomycodales	Saccharomycodaceae	Saccharomycodes	Saccharomycodes ludwigii	36035	A0A376BAH8	https://alphafold.ebi.ac.uk/entry/A0A376BAH8	918				>Saccharomycodes ludwigii A0A376BAH8 MNGINSQSGMPDKIIYLLNKGAPLNNNALREFKIYIATGKNLLDSTFIDNLIECFKTLDIKNKSKLTDCCEFLHILFEHLLNFSDNGRYNDFPSTVTDTTNKINETYLSKILDNLLQCNHINKINFNKNFIDFILDNLGRNWRFSALLVKIYKEASNSKILISSSIKSPSKSLKLGKLISTLDNFQTANFIVELISNIFPRRSLSKTGVLMKPVFWEHESVNVNTTDPNEMFFNSELYPQRTLHGSRQCITFILNVFNVENFTHLYEFENISYLTKNTTTSKRAKKFCKKNGYVQVINQYIYIWDCESIFIRISIDGTKIYKDLQNNLKIELARDFNEIVWSTHVLALQNLKNASCFILTATNTGSVTGILKAIKTKKISESIAAIFLNNTEFDNDENDQIGIEPSDDIEQEKENVTAGEMAQIHSVISNGNMNKNVVEHKANDDNTIIESKQQLSTPKTSLIKDSTLKFTNMKNRKNTIKKMDRDPSFVENLNSSLKVGKEPVTDDENNNNNDNNNNKENDNKNHRNNNISDQDSPLTKKNKLHSTKDKFELGLDYSLPLIDSNPLKVSNRDPSLIMTGINKAPVYTKKRPSQQMSLKQLNGIRIKTNEKRKKSHNALSSNYHKITKKTLKKDLLKHKDLFKNSIVRSTTSSPIISKDNKGTGVKRELALSKPQGLAPAELMTETFEKAMDNKGSDTKNNCDHKSILSENIIANNKDSKKPNNRNVVIDVGSSSENISLHNDDDTTDNNDADKLHKKAIDPDNKITKTESDKYNNMNETTLLPSNTSMSRSVMLNDIEKDNFFVDNTSIISPTITEQLQYQIYNSIKGFSIELTNKMNIINEELNKRITKEFSNKYINLFHQLQENFASDVKGMIDFINEIQGMLHLPEKQLLECINQKQFVTKNTVGDSTIDKKDG
			Taphrinomycotina	Schizosaccharomycetes	Schizosaccharomycetales	Schizosaccharomycetaceae	Schizosaccharomyces	Schizosaccharomyces osmophilus	2545709	A0AAE9WDU4	https://alphafold.ebi.ac.uk/entry/A0AAE9WDU4	798				>Schizosaccharomyces osmophilus A0AAE9WDU4 MDLINEFLNLLTKGKQLTKVLLDRTLNAVLSVDASEVREKQTISNISIAFSVIGEKEQYTEPKIISCLKILLHLCFVGKHPDLGDIFIETFTGLDPSLNNSLKKSIGPLALSLGCQYLNETEFLNVTTTLELYDEQEYQMIVFERVVLQIMSLFIAKCENNKLYLINNRKELNLYAIGRRLTHRDFACRFLCGLFISRFSVSGVDEESNRQNVIRLNLFCPSDSSKPMLTMQMLKADRIFQTCVANSTKVYAGTFSIGLETPVNATMIVEPRDVIIYRKGSTLLQLSWGSIKDITMTSDQTYRFCFTTDIPHLKDCMFECLDDSSFGDLDSTLQFVGDSLTPKLFVSPKVAVNQSNNDDKDTQTEESQHSVRGPMEYDSAYENFENEVLDKSVCAESVNEASPEEDNENLELKVNEPKNAYADENITNSENTANEEAIIAHETTGEIAEDRNQATLGNGTMITPLKKRARAGKASTKSSRLPRVKKPRKNEKNKGEDNPLAGLKEQETPCPKNNKQTKELLRPEGDNDSEQSLLDDRERDNQSNDEKENNELRDSVKPEMNTVEPMSNTKPSIETMEKVKQEPSSHILNALDHSQQPDHKSIWKQMLKDKSWKNELFTPPSQNRKRQVDLATFTKQGYSTLGNNPSLLNTCSSPPTEASSLGGPSVNHTEDGLTSSTLNSDTNDHVKDLNLRSVKQEEKVSKLSYGLDKVQLKSVGQVDLPNAHGVERCVSLIGKQIYSTITKREEKLKEQLNVFHSNSTNLVEEFQGRQKARYASIEKMLTSVDTSLMHRVKKLIYE
								Schizosaccharomyces pombe	4896	Q09823	https://alphafold.ebi.ac.uk/entry/Q09823	791				>Schizosaccharomyces pombe Q09823 REC10 MDIFSEFLNCLSSDGTLNESSIYKTYQILESLNPKDVDTKENYIKLSNTFSTLGSGVGFQDNLLIEMFKILTVLFFKTRSTDLGDLLIESFTSLEIEKLMRVKKTIGSIVLTKGIQELQEIELPKVGFNCMTYDESIFQGISLERLILQLMSIFIAKCEENKLWLVNNRKDLDLRVIGQRLLHRDFACRFLSGLFISRFSVSGDTDESKHQNGIRLQLFIDFSKFETRLTMQILKADRIFSTCVANTVHAYEGLFSSGSNIDSTIATLVLEPRDLIVYRKGFALLQIPWTSVTTIDKIKKVKSLKIITEVSSLDEFVFQCKDGDKFDELFSTSEEIMNKLLPAIIVSPKLTLRNRSIIQIKEGESKLPNTSKQASQNLPHLDDELAYQRFEDQVIDKSVCDDECTNTENTPSSNIPADVKDSLSADDYAYDTKRKTQIEDLEEDQNKSKIASKDGTNLKEINSVPEFSDENVINQTGPAKKTPVQRRKDGKFAKSTKRKKQKSLKPDTENQESSVKNKKAKSNVNLQYSPKTPICKINDETLKPPTIANIAGHKQMNHLTSENIETPVPVPNGNWYNGVKHETATDIFTTCHDGNNSLKSSVWKELLKEKHWKQESKPQLTGNSRQIDLSTFVKQANTPNITSLLDGTCSSPPNNECFNDKEPDSSSSTLISDRQELEYRNPNAETVKLEEIPYNKFFKTVEKNEAYNPSSKSATIDGLQRYTSMIGNQIYEGILQNEKELRSKLEAYHINCNKVIKEFSKRQTARYKIIEKELAQIEVNLVSQIDSLMFK
			Pezizomycotina	Arthoniomycetes	Arthoniales	Lecanographaceae	Alyxoria	Alyxoria varia	91480	KAI9651535.1		863				>Alyxoria varia KAI9651535.1 MDLNPDLEALKSVFNQDAVLAFIHRVEHVSLADLQPVDTDNLYFFVASFANSASGQGVFRRWIGILVLKLLQKLPQRALALEKAPRHITRAIGSVLTSNAGEDAKLIAAAIIRFHVRSNGSADIFWSSHTHAALWKEFLEIEGPGWLGQLYVYLDKFAHMTELQESDSEPVFAVSTIVDDKNVGPVGGNILVVHDPAIMTIAATKGIEELSFIDIQPTSIQNVKIKMASYLDKSPSTKHLPVVLIDLNPPRISLNGKEEEVEKVEIVFQQMADAKMSLNFIKGYVCHAEPTEDNLDHKHDFKTDEIPTQEVHRLNTVVQKELGCGTPSAPPKAADRAFQENAAAKSVPQMKTSSKMRPETTRQSKRQLQIQPDYQQGTANNLGQNGPTRKMRETADSKPTNNNHTNALSKLSAEKQEIESAQPNASTSDAVSVNRKYPSKTRAYHSTSETPQKMTVRIEHEVKEAEDQADLLKDTIPPLKRPITPGSATLDTSLIDDSSVKKARVISFGPGGPRNQGKSPLDSKGLQVRGAKSEHTCCTSNEIVMTGSDNAFVEEHTGSSRESQNHPAPTGSQLSHRVSQYGSPFPKTQPLTVEPRALHTKGGCDQGEQQIVEKAQAAREFDELLEPSVPPSIPQNEEWNEVDQRLVDDGKEANTAEHLVSDRIVASNRASEPDGARQACPQSSSSSPSSSNSSNSLERSRSSTSGSKIPNVSPSQPSVGSARWDEALAPHKASMLEILGHVNRTLLSRVADSERAADAILQNFDIGGHKVIEELATFHKKQGHQANFGLDGMRRTASKATLLAEKQLGRKREEVRKGMARIDKGDDLHEIKGSVEGREEGSGWNVFRSINGMMERFCPGSGQ
				Candelariomycetes	Candelariales	Candelariaceae	Candelaria	Candelaria pacifica	460848	KAI9715766.1		1952				>Candelaria pacifica KAI9715766.1 MKSPLQKPLNDSPGTHTAGHDNVSTQATDDSPLVALVEYLEQAKVGTGELIIPRDVAESIFKVSISHTGEQEQDVFPAIQVEGIIHALGCGDQDLCGRLNVKSLGLIIRIFLHTIPCTARERGICHVTEFLQRSEVPTTAAKQSAITDSTAEAASTKLELGAEVLVPLIECFVEEEDQARFRRWVGILVLELLRDCEDNQVHLDLAMPDDIRPGLGHIIISHESQVLKQISAAIIQETIVSDTSIEEYWPVEIDTATMDRFPNIPLQDSQWTECFEVFLDGLHEEKLLKEVASETHMAIALAADDCAYSDNGAAITLTICEELNIVVPMGPEHPAQYIDIALEHIKGVRCAAVDLLNSSGEGIHHTATVLFLQLDASGHANYFLNGVARLAEEFYITFEDEERAQLAAEHVREEQKERSADQNQIMGPKISMVSNSISVKDILSQDNAASEQDRPVPTTPGASPAILIKNAQENGSKKRVSSERRRRSSRKTSSGISNTQAPFLSVASNIDPGFVDRTTSSANFQDTLARLALKEATTRANSGTKEALTSSDIWRKGQKLIEDAPEFQSQIATPEIGTDRTSPKQSHPRIPTIPDSQPEFSDPENLYSLSPAGKRSYETRMRTAKTNPESDSPIRVSEELLAGSVNDELRVGKKPSSEPGDPLATYKRLLHDVENKAVEPSNVAAPPKPKLKDRLRNQYGLTHAEISPAVAASVSKGDNNGSDRSSGAQTASQKSVGRDAKGATKVPLPSRTYGKRQSTHFSADQAEDIAEGDVYDIPKSQDPPPVIKKPKKKTKPRKPMAQSAMGRVGGKSTKPKSTRTQAESAKSKLITKPQKLSPPKNSSIPQNDVPRKADSPSWFNNQDVSDDNHKPAEISLKRASNTKVARSKKPPTTSTNLKAKTLPKKPAGAAGSRQLPRLTRSAAVKAKQKIADIDDDGLSEGEEAIVDELVGGVAANGREVSTKPPSHKQPTEHEKGMSDARNDSTNDTGGHEGDENRGNQGDSFNRRNLALEDHQHLGSHRVAEDHGIGLVEEPSVEEASRTPEGATRINTEPSIISPATNAGQILSEEAQAKAPILQNAELNHDPKDLAGMGPSNPKSAKETKVQDSIFETRAVSDQETIDPAMVQVRVVSQQLQIPQPPASNRPDHPTTVEAGFISPSGPTGKTSPTSRASAVHVKSPGSSGGMTIMDGSYIVAPKLGDIPKLNTDVPIKQDQIILKGVGDTRDLFNEKNKGSTAEILKDALPYAEGDEDSLAKQEVMLPTAAQKPSSQSNRSEVIGPSRDNAPLVDARMGSVKTEAPLHSAGPKHSIPSQPEQALSAVARKSPFLQILQPEVQSRHQTTPEETETVKAYSQTSLPPAKSQRRALSEATLGPQQANKEVYRGLRPSQPMLQPQDSEIISVSSAATEKEKETSSSPSTGTVPRQAQRIVSFTKRKAKDEASQAPLKKSRVLPSKAGVLPRRHTAAQLDTHPNLVQFGTLVDDNAIKRTPIISFDKHGPRNQGVLSTKKPSSPSLKHQKAVRESSSKVDRKPGTIQPKRKHDETIQAPVPITPNVKRQKSVNIVPRTHENVRTNGTGNSEPPIAAVSKKPGSRGTRVDENGSPVPIPSFTDQSKFSESQMRDAFEQSNIEIQDELAEENKLNSSGHTHVERIEEDLFLYDSRHPSPFLGETPDRGNLKVFSGQDSLDVESQAHRAITAHRIVPGGRFVNVQTDDVVQAETSLQDPFVRIGSQGSGTFMDKLHAQNSGSKKASIDSVFKTGDGSKRAATRIDQGEEDPEKTLVNVDHNRGLSDLASDDGTTSSSSSSQSTNSSSTSKGVSEATSESQKEWQAALLPHQRNTLDVLHSISNRLVRHLVDQETAIQDIIQDYEHSGHTCIDALEKHQAAELSRSQQGLDKAKAIIAGEFEQALDWLGKENQELRQNSSAVAIKRQKEQQQMFDRLMKEAMQSVGG
				Dothideomycetes	Botryosphaeriales	Saccharataceae	Saccharata	Saccharata proteae	131308	KAF2090802.1	https://alphafold.ebi.ac.uk/entry/A0A9P4I087	1249				>Saccharata proteae KAF2090802.1 MEPSLLGDRIARCLRPGSGRSQAFCRELHQIMLVLADRNNNNDSSDSIGHEHGLALLQYFTLPSNPDISRRWTGLLLHQICLASPATVDSIAERAHDMPDILTGLGNTILSKEEDLKIVAGMIIRTFVQKGIDLACFGPIQMAAAPFPSSDTLSWTSDFQKYLDLLHVARADPESDAELFYLVSCTIDGALQLDNTSGELLMLVQNRLTFMLPAATGQVRCIDIPFPNLRELSRRKVESIPHVTDELGLTLYAKTTDGWTYLFDAENRQEEKIRVHFGNSDDASAAFDAIREHSMMERPSTREHRLRTSSAGSHRETKPSCSGSWSTNPLDVSAVKEATATGLEESQLPGSPTAVEGAPQSHYGAVIEPPLDPAGLIPQQNPQIRQQPHYRTRSKSPPDDDTAVNAGNDSNAQKVPHERGVSRDRCALSEKPTNGKLRSQLRGNKGDIPLKSITAGSKAAPNEKTIGNPTGRSKKLRGKKNAFEDDASAYPVATPSHDHGNDGSIFDLPAESPSQTKTKAKRQQEKPKEVSNAVRATRTEGASSSSKRKKAASSIVPERPSKRKKIHVSVDSEGPECENDLSYSNHKSSRATVSANAKVHVTRATAAKLRTGPMQIQDNAKPDRDQSRGRKLITTRGEKTEQPLHGSILTDPGSNTHDEEKTQANPSAPVSTFQPTLKDRQHSRTVMPQTPAKNVVVISDPEEVSPPYVPSVEAAPRQPLVDESVARKPAVVSFAPTGPRNQGVNPFRPSPIRSTPCDRSSVVKRKEREAYSNLLSELDDEEQPVTPEQPVTDPFMGERQAPGNLPESGKRTTAGQEKIAVSEAVRTPSLGRRNLPSELEDEEQFVVPERPSLGLIVRKRQAPETLPESKKHKMARTKDIMISETVKPPSPDHRHVAEYQKQYVSNTAMHEPDKRISEPDRSQSQRRRSSARVSSRGSPIPDEIPEGLAEGPLEALQAEAAENVDYEALLDVEGKPNIQSPDRMPPIDEEITYPATVLSSNSKKAPESPFADSTAISGHINEGILAQAQLVFPPSHATRNPFAEQPRKIPGTPFARRIQQKPTRQMVPQIGQPLKPAHMSEPARGSSKPASSVHKMAVHFQESSDSSSSSDIAEPEYTEEQTEEMEWEDSLRPYQRDFVELLSHISRRLVRHLIDSESAIDDVIADYEQAGTSIVERMEAKQLDEYSTHSATLLQATQSAGAQYKRLQQQLQAQARDVAAGSDAGAWNAHTAATSKGIRRLERMLQAVG
					Cladosporiales	Cladosporiaceae	Cladosporium	Cladosporium fusiforme	1052093	KAM0722046.1		1262				>Cladosporium fusiforme KAM0722046.1 MPQFSSQHSQAVLNVSEDHSSSIPVSPAPKQNGQTQVEQSPEVSQHTRNEAQVRETAERVEDSYKDSVPREASRRPDYQFNAGDEEISHSGNSKGNPKGDATAATMSAKEKKPAALLSRNLFDELLEEGAVAVPRSQKATINPKLLVNKPNLFAPAGPEEDDFTNDATITKGRKEPNTGTMINGILPDVDHRRSPSVESNAAAAGSDEGTTKASDRRQGPRNGNTTNPSADIITVKQPAKHRTGPVKTLGPSKSNFRGRPQRQAKQTALNKLKDKAGDHDLDSEASSEESASPAKGQKKGDKNALSRGRPSKQLPTPIMNGNVSNKSPPKPSQGKLKPISGKPSATTENVPTGKLSIASKAKSTSDGNIMQKKITTKALIGLAPGCSSPRDQVEDSDLDDKGFTTRSKKKTPEKGQPSKRPGALKRPARTESRGRKPLQDSIYDVPSNASPKGKRRRKLSKASIASSVKPGPTRQRMQPVSFKERTTNAEKSNKSQATAESISVAAKDAPALSHHVDSAKRQKQETGASRTRLNDDVESDGNQGASSISKNLAKTTKVQQLVAVSKPASSRQKPGSSQANAIAIEQDDQSSSSPDPSPMPPKRAIRTHAATRPQTPAMLPSSPPGPGRDMDYLTLTKDKPAIIAFGKQGPLNQGASAQKRAGPAVWSRLSSSRGEADPDASPSATKGFPSKTQVQHNGMQYIQPKPLAHSGASAGRQKTSHLLAKESTKMAPVSMLDRPLAPNSSFLKQAKDAGQRQDDDDGFAVIDDFEGTTFIDDATTSAGQRTASQIAMPPPDKACKKAPKKLTLDESTIAVSTKKTVDDDEDDGVYQRMLPSVWYSQKAVTGNDALEIVKTAKQMPPEEPAVRSKIKQAEEQKQRKRRHEQSSDSETGFPSKKARASRESTHALRDYGVRRSAEPVASQVKQGDPVKRVDRRRSRRMSESFPGVDILGSPYPKDLDVPTRATALEAFSQQAGISPDESVTSEEDQMPALKLGALPVIHPSESIGRVSSNGKPVPAAPQDSSKAVSKFASGSLAQHILATSRVQLANSDPFTKTHGPWRMPPALSHANHDAGFEEDEVGNDHSDSPATTHEQQDENPYKTLVDQAMSQRISSEDDPEPPGVSTANIAAASKALEDVGDWRNTLKPHQTHLFDSLVVASHKLVRHIVDKETAQHDIVADYYRRGDIVVKELQSKHAKEYQQYLQKMETWKKRAADQLAAQGRELRLKMKEAERAREERKKARRSRAEVEDVFEELLAGLS
					Dothideales	Saccotheciaceae	Aureobasidium	Aureobasidium aubasidani	3424008	KAG2165585.1		1348				>Aureobasidium aubasidani KAG2165585.1 MAPATSHRLIEATFKYPINANSNPTPVKTPSQEAYTQVARSPVILRKPRYIVPSQEDIVQDSLERQSPKPAHQPKSLPNLFEATTPVDNDQTVRDSQGAKSVASDPPSQNQPSLGQQHSVEAHLPDQGLSENNLVDHSIEANHSAHSPSENVIQNDTVQPQNSEPIGSQKDVALRQSLKVQRVEHIPSDDNEHDEDIADCIQVRIPPSPKLDTTKSSTGDRSASHQDDEIDSKTSFNPTGTSQREVSATTAPATPSMAPKASISKGNSKIKTPANQSQKRASQSQPPNSEITNRGETSATVLLRQMRAGATSQNDVRRQVLKPALPHTSVAPNKPSQKASARPSQATIKKPSVKTSRQNQDKSQDKSRKLPKRQESRNTEPSDDAIDEYAVPQSGQKRLAKPLQKVRPAAPTVPPVSKGKSQSKRQTVNAPETDEDDDDDDEVYKAPKTNTSKAGPEKRETRAITRLQAGKITKDTRLNVPTRNTTNEAAKKVKKAEKAVPRQPPTSRVAKAQRVEEAEDFEDSVTHVNSDRVAKLQPAVRPRTAIPPAEQRKPRPVTDKGAKLMHAISSPSQTVPAATSVATKTKKKAPAAEHRFSTPAEKPIGEQGTTQRHPITVDDDGDDSDDDDAVNAAYQDDYDELVTHEMSQEEPAKQDRPKLEEPSIQSPFTLAQPKHLVGERDSRKTNLIGFDSTGPKNQGVSHQKHTGSNLPLPFEENTSSPDNYNAHEPPVDTTTYYDDTPLMKPLESDRAAKVPIHVSTAGEVASVELGDSALSKPPSTKTVVSVEVSRSYDMAPSLVPKKAVVTGSERGPVEGTHVRLEEKRQKEATPQTRSEAAKSLAHSPSQPPIKQSDAPPRKPQGEETATKLPGALSKGRTSTGSQSRNEQVAPNSKRPGVQKPQNSTAQKDTVHATRPAQKQPKQDRLDQAHAEPVSNTRVAMIIPNSDHTPEAIAGKDAIGLGLDQTGRPQSRSNQADKPALPQKRSPVAMTKEPAKRQRTNAQGSRQPAALPTTAASPLIRKLSQVADNGLPIPFGEEIPPETDVRRTRHGGSSLLPPIVFAEQPTVDPFAQIIASKQRGNVRQETPLEELPNMHQDWPVQVSQAITHAGFEGETQLSASFAQASEPERRSQPGQQKDLVRTANVPQKSLGLLNTLRSEVIPQADVQDEAEREQSEEASQADEAMEEDDPDKTLVNEISDDEDGDDSESGDSSDSDDSGEAYDPQSLWRKALDSHQGHVYDQLVRIAHRLTVHLKDHETAIEDTSKDYRQDGAKLIDRLEKDNEERLEQYRIRASKMKGALALGFKQVSGILHKDMKDMTVSSDRYGKMLQKQVDAGGRLEQIMQAYHP
					Gloniales	Gloniaceae	Glonium	Glonium stellatum	574774	OCL11588.1	https://alphafold.ebi.ac.uk/entry/A0A8E2F786	1090				>Glonium stellatum OCL11588.1 MKGLRAESLGAARPTVTERYLRSFTDESFPSRTRRWVGLVLHRLIRTSPDVVDHLASHLDIFAEIGQIVLTQPEDLKLVAGMIIREMVLAGIQHARFWPTDAIPSAIPDFPTNDSQHWIEKFQDFLDDLHGLRFIGNNGGEDPGILYAFEITADDGVHIIEETGLIVLLVEGDHLTCFVPPSSTRIAQCFDIPLAHVTHAEVSKSTVRTFRESQMELTTAELILHLEAESWTYLCNAKEYHVQKIVILCRNLVDAQEAALMVLEEKEAADLPTSNSLGPKISASQIIDISKPLGPRDNIKESMDVQSTNEHFIEKPTTEQTKPKESASAQHLETQFSGNQAADPRLNSLETKKTTQSLVRKEPQHPQKGEAPTSGTLPQVKKLRQLASGSKSALDDPTNEKDNFEVPLSPEKPHKNALKKLTPSEATKDVIATNDTEGSNTPKHITTSQNQINQTNQKPMRPMKVGVKLNFRSLRRVEDTDTSGPDSSQLPSQQIVKEKGAKKNIPQETPHIMQRGSSRDRTKEDQKFLKSRVGNKPAKIPKGKASSGHDSNENSVFDIPPDGPQEPRKHGKRPIVQHIQSEPRESTTESDESEYIEPKRKPKPPAKNPSVKKAKTTLKPKVSGNSKLRNKKKQARVQKAITPPSPPIPRPSILNKLLTGTGSRRELEQQKPRYSRETSEAGDVQNYGIELQSNPTLELPSLLSHSKITRTSSILKRPTEVLHPSTPEPKRSKVAQIVQHTNEDVVEGNMDSMTRSIVDFANKPGSMRVHETGSPCPIAKFVAEKPSTKQMIEKLLDSMPAEEEVDEYGDSGHLTHSEEVALHSKDLLCSNAKESETILVDVQSSNSKALPASPAAASRAISGHVTNIVVEKAKADAEKVKAVNDPFKHLSKELPPRPRTAFAQLLAGQAEQRTQEDHNQMQRSQDTLPPPATSAHRQQTNANGDLDETLVGIEDEGYFPAKASPITEISSLRLSSHSSSSATQVFEEIDTELAEEIEWEASLQPHQRVVADMLTRISRRLVRHLVDSETALRDIIADYERDGYALIAKLGVEHPLDHAACLERIEAQRTAMAKEFREAAKRLEQARAGL
					Mycosphaerellales	Teratosphaeriaceae	Friedmanniomyces	Friedmanniomyces endolithicus	329885	KAK1093906.1		1543				>Friedmanniomyces endolithicus KAK1093906.1 MEPSSIEASPDRALAAAFAIQQLYRKMTKSTPFHGSTAAKASLSSATSADSFRETQRDPHEHLRRPEIERGTYLYLAYGSNLSNETFRGNRGIKPLSQVNVQVPSLKLTFDLPGIPYAEPCFANSGSRDAEHDDPHSPAAFDVNNEKTPLLRQDKENGGYRKDRWHKGLIGVVYEVTQEDYTHIIATEGGGASYHDVLVDCHPFVTADPNAPVPDNPTLPAFKAHTLFAPAAPPGQPPKHGGRFQRSDPGYAQPSARYLKLITDGAAELGLPLEYQDYLHAIRPYTITSAKQRVGQYVFLAIWLPIVSFIFMTGKMFQDENGRLPRWMVELSGAIFKGVWASYDSFFEPMFGDGERSIPDGGDDVDGGDENAREAGSRFSRMLHGEARSIDVEKGYAAQGLIESYQSKTVINVSEDAHTSPSVDKSPVADADDERVEDSLNEHRRTNTGGPVQSPRQPAEDSEEDDLYGLSPQGKASIAAANLVKKDRANTSAPPPGSTVDGHWSQQPAVEIALHEEVTGSAPHGSLVNDATTPTAAQKATDDKPKSRKLGMFAQTPVGGREKSVQGAQKRKGVKAGARDEWDDDRAFEPSKKGKVAQRSTPGTLKRPTLSAKSRGPASIGKPTYDMPESPPLHIETTTMSKRGGTAKKPAPAKREISKASKWRGAAEDEHVETAGKGRPRKLAKLSDSNNFSELEIRKQPARQAKVLNGAAGSRIGEVEEADEPALDKPLAASATIKDAKHVSTKIAGRGIDETIEDFEYAVVTYDDDNKLAAGDRDIQQGSLRATARNTVQNPQVKTHTDLNNEQRDSHGVSKQSKHDTDRVGGSQANAITLSDGLDPSSSVLSTPEITRPAAATLAQVRPSGTEGRRAPQTPAVFHSSPPLNNAQGTHQPPAGLLEHAESHRTTIISFGRSGPRNQGTRSAKKSVIGSARTDRTQGRRSKGRSSPAATSTKSYRTDRTAMPNNVAEDVGDALAGFLKIPANLSGKSVAPDKTQAASLHAQSQASRPIAPLRPPTDITDDSWTYVEDAIDGREPQVRATVPAQGGKPLKKPLVDRTASQLAMPPPALELGSTVKSGQATASSAVRRKAAVGQTASVDKEGGKAATKPSVKRSYEQDSFSHPAPKKSKRIALDTQRTQAAADHPAAIPQAKVTLPEHVPTREPEPRKRAERKISRHASQGVDINGSPIPKNMVVPENATTLETYTQHAGLSPDQRLPASDIAVRRTMTDSPTNPTFFEEMLAVPSHQVKILASNEKRKPASPREDSQAITGVVLGKVNAKQLVMRDEGVPPPTDPFLSSESLRKVPKGPSSSSLFSEELRTRAEQIANKRRHAALADEEEDPDKTLVEPAPASKRLNGNPTSKRLRAAFADEDDPDQTLVEPEPRPKRPKGNATNTRKNASAISAADKENTADMPVIGLWRDALRPHQLNLFDELVAVSHRLVRHLVDHETALHEAVYDYQRRGLNIIEQAELVRAQDYEKALKQLAREKEAVRQGLRQQSERMRGAMERVLQMKAERSKTDVLLLAKQARLEEMLAQLGGV
					Pleosporales	Didymellaceae	Didymella	Didymella exigua	100019	XP_033444630.1	https://alphafold.ebi.ac.uk/entry/A0A6A5RFA2	989				>Didymella exigua XP_033444630.1 MSSQVFEAQLIGPDNAASQQQLAELITAGTFTGSGLPQVAHGYLDAFCNVSNSNGHRRWTGIALAAMMRASTGVVQRLKKLTQGLSRVGAIVLDLKESEERRIVAGLIIRQGLELGINFADFWMSDKVLHSAPNFPRDPGDGWMGHFQTYLDTLSSLALANLDNEPLVLFPMALSASDGFQWTGKSAVALLEKDVLTIVASDASLSRFIFIDLPVHRIKETGLQQDSPHESQEGRSGHKMHEVVITLRSDSRTYCLNSSDRTADEFKVSFLRHEDAHELNIGLQDARQTSARSAVSTTEADVVAKSSSPPSCTHQASVQHVDATLPPSNERPASAGSDTRSGIILDEPVSPEQVAGERTLAHPARHERSNGKLPKISLSTKQKVARTRQLPSGSAKVTKHKTSKNAAPIVEESGDEDEDVSSQDEYVLQSTMATSKSAATSAGKRSQGRRKAYADEDDDFDPKTSKGKSSTKRKRAFSEMDGDSQLTKKKTQSKLGNSSRSGAVNTTTKKPKMKIQQGVPPASASTRVPMKQSRAQQNIQHRGTSQPTLIGALKKSNSPTKANAPTFKRPGHPASTPGRPRTQPVRTTPKPQTPAGNLPVHGRSSTPQSRSIHDEDHGLGNTPVDTEILSSNTKRVPDSPHAESTAISGHAYRDDVHREKCIGDLETAKSDPFKQRQPGVQKMNSFTRKLTGESVADDKGESLQGEPLSMPAEMANDDLEIDDFELLFASQPLPKHSPSLFKGRTNTIRQSVQGSNVDVRAVNSLPIKKTRRVSTLDRTTGFQPTVRTTEKTRRESQRPQANESIVSAPREAIEDTLPDATIEPANCADFDGETTLVNEDMELPQRKGTSASDIRFRSSPPISDSSSVRGELYDESEQEPDPSPPTSRTDELEWEAALEPHQRALHEQLLRASKRLVRHIVDNETAVTDITDVFAADGERLLDLVVERQGNESAVAFGELSSKRQDLLNELSNASKNLKSLRKQTRAVE
						Phaeosphaeriaceae	Setomelanomma	Setomelanomma holmii	210430	KAF2034647.1	https://alphafold.ebi.ac.uk/entry/A0A9P4HII0	900				>Setomelanomma holmii KAF2034647.1 MTSTAFEAALTAPDDDLSNKQLHMLVEASDYSGSTLPRIAEAYLRAFCDRTVSHVRRRWIGLALVGMLGASSAVVAHMKTLDLMLQGLGDVILGAEEREETRVIAGIIVRQALALRIPYASFWSSDKVRHSAPNFPQDSGPRWMSEFQVFLDTLGDLALANPVTDPSILYPVSVWTSDGFRWVSPNGSLPVVIVQHETVTVVLPDDQQSRSQFLEVPITSIAGTKTRASAPLHDSQAQSPDQEPWDLVLNLKRRAWTHLLNSSRCKARETTILFGTSSEAKECEMAIIELRDASTKAMGASQPHQLGMRSQPAQQSNDEVQGEVHDVPPQTRTTRAAVKDSEESDANLSDGDTASHVLEPNQKNQTTHGTGKLPKVSQATKLRASQQSRKQRDEFDLPEETGTRSAALKRAPKGKYTTAQSKPEKMGTEKLSIAKSEPSSQGGRKTRSKRKAENDDDFVSTGLDAAEKQSIKRNTKLDRSQKRTNGRNAVRSEQVQKAPSSIASTRTPLIAALLGVNKPGQATKATVHRPAREKQLSALPSTPTPHRPSVPTPRPKTPTVQGRSLAASAPLVPSSPPLKRRLEERHSSPRRVQPEAEVLSSNSKPVPASPHAESTAISGHATQGDVDLEKVKADMQTAKLDPFQQRREGPAASLFMRRLTGDGTTNATTDHAQRSSQEQPIQIDDRSSNFDEEDPALKCASQPTPQAEAAEKMEDSIAAAPQQVIDGTQAGPAAQPQNDLDADPDATLVNDDSEELPLETKASSLHFRSSPPRPGSSSCHSSTSAVSDRSSQPPMPTSEAEEMEWEATLQPHQRALHDLLIRVSNRVLRHIVDNETAVTDIADAYASDGEHLLDQVLRHHNAAYADAWENMETKKRAMRKDMEKSIKTLAKGRRKVGAIA
					Venturiales	Cylindrosympodiaceae	Tothia	Tothia fuscella	1048955	KAF2433301.1	https://alphafold.ebi.ac.uk/entry/A0A9P4NYA4	1235				>Tothia fuscella KAF2433301.1 MEKMIDKVLSSEENEACRRLHNLTFQYLEGDNPRDFKGIENTVTMETLLNFFIAEDKPRKTRRWAGILLEALLSNCSPLRDHIIGLQETLPALGAQILEGAEDLKLVAATIVRALTNSQRLLRLFWPTDTLGSQFVKRFPLGGSQSSSWVEKLSHFQDDVQSQNKTASNSITAPGLCHGQQLTLDDKEVARRPGTVYFIIQDEITITLTPPNRKKIFFIDLPFNQIASYEIEERILLESHNSQRPKKQIPSQRVIAQLVIKLKSTSGAGKCLLNTKEATFNKIVLASDTVDQVEALAAALQEHLKGDHVHQVLSSQAVETETISSHRIVGSQSIHVGTDEDGPNATVAGSPPQSGPNDIDDQGSQIRKIADDNSATRVEVRHLDPVKSTRTAAKMGSHEPVPLKPDGTSRRESRRSNTVSDTQSFPPSAPKVVILKSTEHRAAAHPTGASQAQKQPSNQKSKLKGGIDVYDIESDDEDEKLRRKKVLPNKSCRPKKLVTYKGTAKKDHTPPKRSKGKGVQTQLKEESDDDFQGSGPVKPAFSAHQRKHPKTRAQAKATSAPNASQNIDSSHLVMKQAGPLVESTKTSQTKPIPEKQAKNPPASSKRKTRESRVIPDSEDHITEEDIVADVDPGFRKTRKVRIKQEPLHAKAVQHTKPQKAKPDPLKSGSVRLKPGSSQAAALVLSSEKDSDSSDDEVEVTKVNSLPPPSSPPKPDHPDQQQTELPPAPRVRQPTSTHLVDEKSVRKAAIVSFDRSGPRNQGIPPATPKVSSGTKTFREDEARMQLPNKKHETQKTQAWYGQVGTMNSVMSGETEPQEEPSLPSARHRMLSSVAPMESAFPEIEGVVGELPYDGERAHRFRQSPPEKTPDVSVVLAEASKLAVNKAAPLVATLGASQRTQAPSGTTREIATVSKSRITKRRSSQLSQRSVMVDGQGSPVHTENTREALIVRDDTTEYVRSNGHGASHENEQLQAQLQSQNHPVFPPREVHPVSGHVMSSNQKPVPGSPEAESQAISGHAPESVVQAAVARSQRRAVANPFIQGQATSDKQSAFLQKLRDAAEIRAKLVADEEKTLVEDDPMVDATMSDGTSDSSCDEDQEHMQVDDADVQVDGLEDRAWEAAVQPRHRRIVDVLGRVTRRLVSHMVDSETAVDDIVDQYRKDGTFLIEQMENSHQEERLTLLSGLRVAAHKMVDEYEKTREKYSGRMPVELDVDAGLQYWKQEREKQMAQLTRLEC
				Eurotiomycetes	Chaetothyriales	Herpotrichiellaceae	Exophiala	Exophiala viscosa	2486360	KAI1614394.1		1485				>Exophiala viscosa KAI1614394.1 MSEFNDGGMDQTSSTASMATLVDYLKTGFRQRGPVSVPDDIKQLYRPSFQPTESHDLRDLQKILEDGRPKNILRLVPSSLCSVISIVLYYPNSQAQSKLLYLFMETVRQYKNETVFGNLMARVQTEPVTAESIRERSQYVSKKLAACVLHHLTNDGKDIQLRWRAAQFLSVILQDNPAAGEVVMQSQEFHRLHSILEADQSHVLRVLVADIVRELLHNGAERATLKSSPGSQRIIDEFPVAKEADSVWLSRAVEHLSDTDVGRAFSEQTGRIFRVQRLQCGDSASFQYSSAFIATIVNDITFLIPNGASMLTLLSIPLTSDLSITSVASESETSFSSIVEVQYLENNGYRITNGNKSAIDSITITFCDEESADSFRRLSEERKSTNDKHGSDALPEAGQKVSKVPSKRSVAVLDMSQTSDDEDHSGEQRPSQRDGHSGAGPDNEHVDTESIPRPIVGNKNGNGRLAEAALSTSLTSHLPPATTSTNQNLHPANSDHYHKPQQAKPRVPSPKPSLTVSEEPVSRSTPASADQARLFPDLKNSTRNHDKKKKQTFSISTNMAPLDDARSNQPAQTPTPAPDLAVLKKRPLSKAAAENAQSSEYDLPTGDQEPTQPNKRAKTKASKEPAKKTAAAESQMRSTKAVVTEKSVPRKSKGKQNTTKSPDKESQKTAASTRARRSAKSQTFVAHSDDSSDDRARKRPPAQASLEEPSQADAHGEHAEDSYPLEKNAAEAAIQSAKLSFTSNLKTLVAKEAAEKPGVAHKAISGNSDRRTTTPQRAIKPLSEGSIPSVSEKVLRKPSLVHFELRGPGNQATPPVVSATKVTQRSTAGVSADAEVSTSKALSGSADAQMTGPNVSEMHDGLVDNDRVMTSGKNVTVLMHGDQDETNAEVQDPEGDYMAPQEDQADSVVGVTSGRHFTHLEFQTEGNLEAGAAESKKTSMADNPPQGDAESADGEEPDLVIQEVRLESNVDSGIASVIDPVHAEHAERANSRSTAKGECLERADSPMQRSEKSDEETDERPSPVRSRSSMEQEVSEYIQSESSDDAMEMNVVSAEHPSSTRRRSPMPQTPALDDIPPVDTMTRKKESIRYQDHNRRSIGISTILDQEYPQAERVINTHKIRSSLHSGLEDVSIQVEPQRAARGQRDGMAALATATITTKVQGFEPVRQKGTSTSFERGNSMGPPPSRSTLSKPQHPARGVSLKTNLHPSATEKNSNKVVQDPAPLQHNHSSEEPKPTPPVPVRIKKAAIPLAPLAAFAAEAPPGTPLSFCTRWDMEARNAAVDATDGETHVPNNKDVPHKSGDTSLTLINGDESVDAQRSAPWPRRRRRLRSISTDDMSSVVSPSRGEAFTADRKQATTDLKVRDSQRGLLDAVMEITKDVLFRFGEEEDAIKTKVDELYRGGDQIVQTLTDSWNERLAHEHRNMTQKFAEEKNSLTEACELFKEQNTDSWQGVLRRTDVKTSVEQTLNKLTAKIEALRSRQKGI
					Eurotiales	Aspergillaceae	Aspergillus	Aspergillus clavatus	5057	A1CS78	https://alphafold.ebi.ac.uk/entry/A1CS78	1208				>Aspergillus clavatus A1CS78 MPSSSSEIVRRDEQLAELTELATRLERIFTKQKNDRECLFFAGILLHILTHSKTDIDSIWHSIDTEHNTLLVNCLKAHPEDLVLFFQYYESERRRVGVVLLTSCQLVQSSKDNCEVLAQGTIVALVGTETLTFIHIITRRSTAGYQFFLISVQSSLRYARRLKQSTNGEISQLILHFDAEASVSLNGKRQGLGASTLSLTSPDDLTDLQTVIEIAGKEFNRQSTELSSLTSLTRKTSSIVISLDSEEEITAKSSNHEYLLSGPKEHYFLRSSASITRLDKPVSDRTVGYDSRSGTAVPHAGASHLDGSSQVPKGDRPSEKELVEQPTASEPPIESGRKSLSENDGENLLTAYNFEESAMHSHKEPSGWKPTDTKSVTVTDDGLLKSQDHHIEVLNSKDAKELSVEGNLNMQDKKQQRRKIRASKSSGRALGPDTQESLIFPMRNSARKKYTHSRGTIDWDEDLRPSDDAKGPSSQKDPEVTSVSSPLPGERSFFDRNQKKVGAKRKPKADTLARKRRKSSQAKNGGKEAHYCPQYGAERLNLAQNSRPKDIKGPTDRRKCQDGSKRLEECLATEIAVPEEENKSQPENSTNNAPDNGLVANTDVSGVEMNIAFLSDEAKDMGYLLAYKSLREHYSGNRDGHSNESIASNMKPALRSDKELTGGKAFGQNLAAGFHDSSSHSSRHLVPNAARNSPAAHGKIEHEEQGSQENADNKGQDDEIAQHTNSAAYAKKTLSPNDSRCKASAPPVINVNIISSDGRAVQGHQPSRSQGSTGMIENNKSRKRRSVNVESDNPSRKRSWHDEPSLIKECVPQGQSDMQISRNHNSSITKNSKIACHRPGVTGLRDGVLSVAEGRHISHQQARNSESKAMTASQKADSLDSTDHSVFRVTASLDPTPRKTIVDRNGSPRLVLQHITRGYSPDETAFDFNHGYEQSTQIGVSRVQREVIESGCEADLDQVVEQGSFKDSPKISCFHDKLEACRRDTLPTKWETGSHQVPLGKEKTPSEKCAAKGHIITSSGDVFTLYFPTLPPPKEPKSLQTNRDELAPSSSEGNLYPTHSSSESDERSSWSELPEHDYVQKPIQSLQEKPHDVLLVTNENLLRELDRERATFSKVLDAYRQQYYQVLDQLFARQEERIRLCRQHMKTIKKHHTDLCQELLHRLQESEQRLTKNAGQGDSSPNFEKSTCRSHECVPVCRSATSKGPGMN
						Thermoascaceae	Thermoascus	Thermoascus crustaceus	5088	XP_069282962.1		1628				>Thermoascus crustaceus XP_069282962.1 MSTSTDEGSDSLSKGLPLARLVTFLRDAISSSELDNPIIISEDVVQAISQLPLPISSADLQGVVLILDSEINRTLSRLDDRSLWCIAHVLLNAEFSLAQERGLFLLLVQSLCPADTESALDADSQQDTVEQLTDSSRGTGARSKSNAHKRKSFLGQKIIQPLLERFVDDRQDPRQRRLSGQLLLELLRKSEANMELFALGPEVARPSLGSVLCHERDLTLRFVAAGIIRQMTASKFDGKIFWTVEDVDQHVRFFKRLKEVNSDCVGVFCSYIHEVDMGRSSHPKAGLIFPYPVQSLIIGGKTYGGDKSIGITVTDHLTFIVPTEKPGRQCFQFIDVPLRLIVPKNVCFVDKSADGSTFYLRLELEPTAYYIMNGEKQFLRDSSINITCYDDATELSRAIEHMVLKRLGLTFEEGILAESGPSEESKCKPRHIPGAFVTFGKEGDTISDLSFPNRQVDNLTGGPSGAYRTRSGSSAVIFLDTPEEVARKSTDYLKSIGVTEVNAFQKRTLPGTVISGDITSQQDDGSTINHNLEGMPSWKSDEVLHTFRNSELEGVLPVDVANNFQRSAASKGEKLPAQNDKAKLEEALVDGEDTLPYDALDSQPDPLQQGLPQHLDGMDGNPSHSETVSDDVPDSFQEPDVSNKAPIAAEDPSPIAILDSQEGSIVQRKAAAEDEMASSVQISETGKKQDTVPNWNTQESLVFNSRLKRPRQKIYGIRTTKPAAKSVKRVPTDWDRDLRDTDDEQEPVSKKKTIKTPRSLLSVSRSKEEKSDSSRKKKQPAKPALPTPKTGSAPQKKRGRMAECNVPKTLASSRPRRAAAEEANSKISAANDDGEMQDNSPAESIVPEEVGLAKASGSEHVNLAMNSGPIDRNTDDDANVLVNDESLPLPPELCSHFSPPKNSVSQSPSPELNECFVEGTKAAGTEEAPVDLTAVSDSNHADDEEPDGAGVEAFSHGGEFSDGDVTLVKYDHDIKTAEHPQHTNPSNPTQQVEGRGRLMGNKLAEALSGEGIHLSQAASVSPDKRLDDKKPTTTVIEEPEDLLAVNRREKLSRISQQISEFMSQSSAALAPHEVEMHGIIDTDRNSKRAETILSNTKFIPEKVKFATGPDKPAKDTCDKPMTLTDVRGAAEVASRNGARGPKEIKEAPLELAEGRGLLSGGLINERLHRKTQIVSFAVDGPRNQGEFYRAIQPKSATKEPETPARKHGDLLKRKIPTDPDQGQKKDLNDGRSLTPYPKRLRANLASGENNTNEYMSSGPSPGQMEFFALPRPPQMFSQGSMVDENGSPRPILRKTRGSQIMETKGIDQINSMETSIRNMISQPASMVSAASESSSQVSTDNEEIGFEVSDDERMDDSSAVSRIQFPKIHSTQNSPLKLPKARFQKAPNPPIMPTGNAGKPMVEIKKSLSFTQRLEGNGIKNAVKSSGLKKSLLPASSDPLTNQGEEMSIDEEQQMESDVEMQTPDRHFDATHVASTSGLTGSPTLVEKDGIEADWRQLRATQRTTLDILFETCRRLMRHFLDEEDAIGDVLETYGAGCYKLIEQLTEAHKESIQAYQQQWEPIRTGLIERCQGTIDRLQKNDEVLRTLPSIEKLASAAKKRGRLVTRLEGVMKSYEAKCNAEESEGLQ
					Onygenales	Ajellomycetaceae	Emergomyces	Emergomyces africanus	1955775	OAX84914.1		1415				>Emergomyces africanus OAX84914.1 MRDLTDSIQKSQHYTVVVASRQRKSLIGQKTFKLLLSTFVSRDVDAPRKWSGQFILELVRKSQDKGALIALGAEENIRKIGETVLRETDYVLRLLASLIIQETVPSQLEPRNFWPPGTPQHVITRFSSGIPIDSNWIGKFNDFVSGQDSERNQETQKMYIVETINAGVWTIGNSNSTIGILAARVLTVMITEASRFRFIKMRLDHINRLVLHEGNAVLDLYIDDNGVYMTNGRMEKVDVVSIVFENQSQAAEVRDSLEQQCRSIKGVNEGFRDTNGISGVGKSDLHDEQGTSAEAVMCGTGAVKGSINPYPDSDKHAAQNPRRKPSYAAILLSFGEEDINGSSAYLDLGVSDSPDEGDQYRPHTRCEKRIKNGVESEDWGSYPSSVSGIPQLGHQVGSRSHSQSRNPDPQIAPNIVNPSKTQDMSSISDIGESQPAVGGVEPHISQEGRDCHFGLPRLAQQALQLQLHQLQDPNTLTEAPVQEDQEQPPGIEVQHYAQEDTNLSPVNPTAMSLHVDVPVPETLLEKQKKADVSKQLGSNSKLKRPHHRISESSKANQLTVDWDQDLRVDDPVERSVSASKRQKKTPAQPKRPTNTSKTKSAPRPVGKKKNKQHEILPLTPHVTSASAKGKANKPGRQVTKTLTSARQRRAAAEKANQKLALANRDENAAYDVDDPIESSPLYQPTLAGNKDACKVTTDVINAVVTCEDVSMQPVGSIEGTVSSKTNPPTPEISDPVVFPKIIGIKQPVGNKENGSPPFITIQEDSDHHLDFQGIALTARDRSPSAPPARMDNPENPSNINVPCQQAVTGCRENNLGKRLSEVLAKAGIDLPNSLIPGNNVDGNSNLISGAGGQTRKEFSEISRNVSRFIVRQAVVGQRSSMDHKSQTAKHGEVPVKANIQKVETGRGVSEDFEKQHEGQAVLSTTQCQSEETAEHCGILQPNCHDQNKDKGNLKDSLPETAVVLRKVQLVSFDSNGPKNQCAISTGPANLNSKKIDIIPNEIHSNGETQPCGNCLENPCDDDISAIDDMDEMTLVPTSESLSLDVVGEDRDIPSRIHSSSVCEVTEAEFRVPTRPARPVPAHSQTVDENGSPQPLHQNLHVKGVGLHIDTSRILQLADPSAFLSGEDAGIVHCTSAYSGSAVNNESYSSSSCETPPQRRDASSKQKRRDVGKFSGPYRSNPKVDSFWRRSAPSIFAERLREQKRTKQNKGSNGNKSTHKRFMVIKKTKKKPNIMPLAEFSSDVEEDLDNSEPETYNAGSGCWDRAGVSSGSNSTLSDTLVEEYRDAESEWRNALRTTQKTSLDILLDTSGRLIRHLLDEERAIAKVVDTYRNGGARLIEQLEQRYDEELDHCKNQLQPLQEELIERYKGVMARVNSDRRSLLKQPTTKDFSTAVHKRKKLLGQVDAAMKEYETDA
						Onygenaceae	Coccidioides	Coccidioides posadasii	199306	A0A0F7TIX9	https://alphafold.ebi.ac.uk/entry/C5NZE3	1276				>Coccidioides posadasii C5NZE3 MVLMSEISYDLRLISAMIIQQLMLADPDPSSFWPQDTDPIFFSWLIRGAAIDAAWMKSFIKLLSIIDKTNVASNPQATSHLFGAAKIKPVALLETSDLSISSDDHPLTIATDLETISFFILSQDRLQIVDIPRNFIEDISVEVADSCLHIDMVEGTHYVTSGLPVTTDVVYVTFEKSRTALGILDALDGVIVPHASQEMSPEPSGSSVGGNANTQNQAKATKDQVPKCQRQAISAAIDVPVPDEGIGESPARAPAKIKEAKDSTERNRHAASSAAIELVSSDNSSTQSKSSTQATPRANRADKTDTTKQTTNTTESGYGSLSSEAAAQNGRGHPARDANHKPATASVASPSDSDWNQSERRDAQVQVECGSAEGWGSDLLDSARRDLQRHQQQLVGSQCCESHASSSTQHLQADSMQKAPINVPAVAAAAGQPVVPSGTASAGNGSRLKRPHHKINGSVDKPMTTVDWDQDLRTENDEERPSAIKKQKITSRTAKPTNPLPATPSSKNDVLPTLPLSPKAAEVNLAPRKRAINREKRQVTKTLASARQKRSAASKAAEKLAHATKMENLPYDLDDPIESSAPERTRIAPNTDAMEIDRMGINDNPEKSHNQPPTSRQQEGELRLPADSNSSKDITLELASSLPEGHMQPMPFSEESTRPHNQVQVQPTWPENPNDGRDNCRTSSTPSRKRKFVASDGSQMSHEDSIEAHMPANKRLKEDYSNGQASGNKLATAIKTAGVEVDHKPNDNVTIQGNNNSCEAESIKKRPQINKTLESSQISRNVSLFIAKQNAKGHNTDTTGDIQNIQNDAEDQDCNRASPMKPQTLETEAHRELKHVCNTNNRLSKVQMQNQSQVSDADIEIATSAPNADSIDGSSGERSGSLNASAHGDYTASGVHSVIMISSDCEELQGNMIVNSTSINDLSEDTVPVGHSMKGPLDSQSKTVDENGSPRPRQIFRRSRVNGVQLGCAQQDQEKHKEKPGAPSPGIRGNAAGKVTSDVESERLEGGFEEDSTRIASHNISNDSSSSLNQPESTLNKRDAISGVPETTNRNPKPNTRAKGKPKEPSTVIKKVKGVVNTSRNVNKVRKSTRISKAPSSRGRNNNRHIPRASSDGVDASGNSQAETKTENVGSSEAVSSSWTTTSSEGISGDATQEWQKALRATQKATLDILLDTSNRLVRHLMNEEAAILNVVDVYKKGGDRILDQLEEMHKKSLNTFLGKLRPVKKGLNDLRQGILRQLEENELVLGDIATKKFSRRCEKNRQALQRKIENTANKV
				Geoglossomycetes	Geoglossales	Geoglossaceae	Geoglossum	Geoglossum umbratile	315204	KAI9782470.1		1645				>Geoglossum umbratile KAI9782470.1 MEGVNGHSKRANLLGHGTPISALAGYLKSALSQTGEIIIPGAILSQVASEFLSADQSSQEPISRPLVEEAIEALCSGDGAIGGRLNTQSFSAIVRLLLRAGPSLTKERGLCILVESLARGRSRSGTSPATFAKLRKRKTAIGSQVLHHLLRYFTEATEPTQFRRWVGFLLCELLKDSEENKEALEVAAADHQSLGSIALENKNPNLKLISGLIISHQVMFGSNRELYWPSATNKETLKEFPEVVSEESQWLTSFHSFMEKLEPLDTQKSNVPPEPFALALMIDGEAISHKGGISVALEGILTMLIPPSKGEPPQFVDIPFQNILSVETRPYQYINVPTELLPDPTDVVLHLCAHRENTHHHNAVAKSAEIVIISFAGLLDAAEVAQYLTERKMKVSEGKRSNDPTLAFIGVAVGDRKPEKSGERWIGFNTGPFCDLELHPSENTLEKSPGGDSELEKHEVQETISNEVGSGVHGTNDSTGEKQFPDGVVVPTLHVGDAPVVDPTDILEQERHEMSPEDYPSVYVKTGTKGPPNLLLNGNDTPSPTVPQPRRKLIHSMLRMNERSAGRSGAGSSSDTRGCEPERNPVVGEHDNSVLDLSQDGEPPKPNQGSVKPRKDAMVVKPLTTKGPGPRSKWSHPKSKRVKDMLAIRKERGVSSSSQTDWDEGFGGAREDGVVQLPAKPAKANKSIKLKQRKKSQIPPREADSSVPKPGSKPTKTATTGKRKPAPIVLQPLRSSRAAAVEATRRILNMDEGSENGSTANTQPGGGGEVSQTRNDPVTQTQLPAAKSVEPVTSIGSGVGIRSDTDQSGHILSAHKLTTMASETPARVADVGNRLQAQRTMGVKNSRNNMGQPTVKGRVEPFSSMAGIQERAPSSPGRRIADAVPKLTSGLIDVNAPLIPSAIAISGETGGTGCALTGFEDIEIESKPNASRPDEPVTRINQARCSTVASKPHSALAAIDDPLGDTPVVNVGVSPLDIQKDAKEIPPESPLGKRQRDTDLGESRTPLASKKPKAGISSKIPKAGANTGAPSIEDTICVRSPVTSKANPPSKVPPRVPITVLSLSSDNSDDSSYYSHGSPVSGPTVPTNIQAPSEIQGVGLAHPGNTTSVQNVAVRSKDKIEYAPHTQINITPRPRNGHDPILVDDWLSTKPKIVSWSGAGPRNQGRVMQTGTSTARKGLSEQAHPPKHKPMQWTSPTVRELEVGKSKQRTSRVQGDQLHQPPNLWRQNQPMLDCRKERRDKQTQNAPNALSSSVKQQISTLFVPRTNEDVVLNRDESRSPSIVEFPQKRSSQRARVEEGGSPIPITKYYSQENEQDKGLRDAVARNASVRTVNDLEEELSPDGESADEGQIAALAADDTHLTTSCETVLSSNRKCGPRSPWATSEIEFVGQETVDIIRTTRAPIDPFTAQPPKKTNSFIEKLQAKGVGEQVRAKRKRDGPTETTVKRIKKPIAQKGEETEEIGKTKKANPKQDPNMTLVNSDAELEPKSPKRDSTLYSTSTSLPSSPGGHQWSHEKDLRTQWRESLKPHQSDILDILYHISDDLVRHLVGKEICIEDIVHDYRRGGAKLIQELAKAYQEDYDAHQAALGKMRLALRDLLTKARRRINKGVKHLKEDDVAAARKNWNDRQKALLGQLREVTHLVNA
				Lecanoromycetes	Lecanorales	Stereocaulaceae	Lepraria	Lepraria finkii	1340010	KAL2049154.1		1696				>Lepraria finkii KAL2049154.1 MPRNPVRQSKESASPLMEFASFLDAARGKEGTIALPKNVLRAVKVSRPTKEEVTTIVHAIEPADPLLCKRLDSLSLVVLCKILSSSEPCLAQQRGLCLIAEALYHDQTDSAAKKSKKSLVGQHALNGLIKAFIDSENPEQNRRWMGILALELLEGCAENATRLQSDLVKLRALSEVVKHGRCQVLKLVAGSMIRILLNCGVSPEDLWPTEADRNLYSYFPRSQHHDTTWIIAFEGFVDELVLGHVMTQERTDVLFAHALSVGGVKYNAEDESAILVTVAGELRIVISSSPTEPAKYIDLPLECIQQVTLQSRLNTQSQTSSYAVIIHLAAVTEHTYYLNAVGHNDDAILLAFTSEIYATTIKNIVLPSQRHPADIRMLQQPIDCSRPVSNGESAGIDPASTSDQDLRETSSQVACSRARHPPSATVAPATSKLTSVSRVKTTQLNESETNLRPEDENMEWAAVVILNAMEDIPVGLHLNAGNAQAGTGVQQPAINPADIASMRPTTQHSVLDDRKQIPQDENQGYDSSYDVSPRVPKAAPNESKSKIPPVSTSIQTSGLHNEAGDGTTSNAPLSKLSRSLQNGDGKLDIGIEPPSSSDFETTAGRDAKTSTNSKGPKSGKAKAPAKGKGRTQKKQPLKKAVASKAKGKALADNEGEERDEFDLPESPERSKAKSMASGVPHEIAQAPGQAMGKTRKTNVSNKESLNAPLLASRTVSSVRRQATSKPPVRPAKPRKADETKDESIWNFDSDTSDEDHDIDPKQGAKTKAKAKAKVIKKQPPKVSKVEKLEKPQSKAKKSGTREYAKLPPATLNEPRSRRAAADKANEKILRIEEFDEIVDDDEEGPVAKPQKKSAAAAVTQPARATQAQKSKSYINDRAPSIATKPEAGKTAATKFMAPIENVKVTSQVESGSDIEDAEEVDLVADITRQATEKTGAIPVPPSTAIGADSFGFEVTSPEQGDADTNQAMIPTGCKDTETSPNEPQPTLKPDKPKEIPSSKSKVKGKAVAKIDHADDQQSVKSMQPILERRQPKIKAHSSRARDPFGAKLDFLAQETEQINSEVQKPAGFQVADLSKTTKQFKVTAPQAIQVEAAKNTEHADKIRHVQAKVEDRAKNVRAPRKINDQAVAEKVVNREAQTLQEKIHGVRNHGKPNRKAENGNLIAHQEMSKEDTKVLSFPAIGNKRKISQDGLAEQKIPKLAPVKKDIKRVEKRDNKVQQIKRDVKAKHEEAEPEMDEDQGMPIPEFSRKPEIISFSASGPRNQGIALKKEPKRSKHSKMADRFSKEMRRTLERETAPYVDDPAPWEQEQRAKRHKRGITPSAAHKHVPQTIPEPKPMAIQDRPHRLSSQSTRVNENGSPIPIANPRKESSTAQKRYLKDDNVRDAIQNAQLDDDDQFIIQSDRCNRDEVALPLGRDNMGFVGLPNNNKQVPSSPYAPSAFASMPAHHVYQDGKIVNPETTEKIIPKKLHDPFVGGRRGQTSSFIETLRNLSNLGVQSLRNGPKEQKPATKLTRHSLSYNDDPDKTLVEPEPTRKRKYETISTSSSSSESFTPKDTSPSQAVTPYQSDAETLAQRRKAYEPHQGNMFDVLSNITHRLMKHLVDEETVIKDILKDYTTGGSHLINEYKKSRQEILESNNANLDQLRHQLRTAFGKAQAGLAKTSKEMRKKRTSDLERQWAIEQQGLLGTVKAAVAGCAE
							Stereocaulon	Stereocaulon virgatum	373712	KAL2046208.1		1845				>Stereocaulon virgatum KAL2046208.1 MPKIAVQQSNEGISRLMEFASFLGAACGSVGAVVLPRKLFTAVKDLRPTIEEITAIVQAIDLAESPLCQRLDREGLVVLCRVLSRSQPCLAQQRGLYLIAEALYHDHSDTTVEVAAKAGKKNLLGKHALGALINGFIDVRAPEENRQWMGVLALELLQGCLENTTRLQQSGIINVRALSEVIKHGRCQVLKLLAGSIIRIMLHHGLSPEELWPNKADQELYTHFPRSCHHDTSWILAFEEFVDELVLGGVLTQERSDVLFAYALSIGNTTYNTEDESAILVTIAEALKIIVSASPTDSAKYIVMPLENVRQVNLQSQLSEQSQTSSCALIIHLAPMTEHTYYLNAVGQNDQRILLAFMSETHANTIKDTLLRSQHHLVAASQSQQPVSFSKSDQDCGLAGPDLAFTGDQGVYETTSQAASDNGRRLLSTTMPAAMSTPAAAFRVSTRQLSVSGTSLRPDDAEEMEWAAATIFRAMEGIPVGLSSDVMDPRTGSELQQPAINSAEAASLRPPTQDGPSKSLGIVSNSGLPSSMSGQAGLSAIENAPELVSLTRTHPEQDSRQITPPEDPGYDSSYDISPRLAKDTSQEMINQTPPLPPLPQASQIRTGTSSRSDIGNGNLQKAPHHNVRKSFRSDDGKIEIRAKSLPSMGRESSNRLNLKSATKHTVEGSKAALDARDTRDFHKPQPTKKATLTKNFVNNVLVENEAEGNEFDLPESPEQPNPKATATPSRAKVQGRNRDVPGPDTTKISKKAAPTPQIAITTKSVLTSKASKHGLVRRTKPTKLMDIEEEDETNWDPDLELSDDNRGMRPRTVTKAKATGKQPAESDKVHKPIKAKPKVKRSDASATARAAAKPKAILTTPNKPRPRRAAANKANQRIMEMDDLDEILDDEEDLSLAKPQKKLIIDTTQAARALQVQQLKAEFDDRTPPLTKESQAGRKTATKFTAPVEAAKATTQVEPGLDIEDLDEVNLVGIAPQVTKKAGITPAVLFPQIEKDSILRIEGTSSEYGDPGANHDISPICDKDIHKKSAQQANKSFVSKSVPGMLGELQMDYCVVTAQPIIEDEHDVAPVQMIGDADDSHFQEALPDTEHTYQEEAEISASQSQSTMKRDIRKDGTAAMYNHDKDGRSVRSLKPASDSSQYRMDTTTSGARDPFAAKLKFLAHESEQAHSGVQKVAGPRIADIAECSEQARASAAQPVRATATRKTGYMAKIRQTVQAEEHNDIENIESRQKIDQQAVARKTSMQDSQAQQKANGSGKSDKPNMQSKVEKIPVHRPKRNDDTSKSEKDVSGLPGIVVGNERETSDDERSKQKSGQLTSIKQGVKPTHNSVQGNMKHTVTEHSGTGARTDLKLQTPVPEPSRKPEIISFSAEGPLNQGKVWTQQAKPNKQPQAKKREIPAIATKVVETVKGETAPSMDDLTPWENESLAKRHKRDTTTTPATQKHIARIMPEPEPVSVKDRPHRLGSQSTKVNENGSPIPMARPEFESPAAPNNTSRFRNITGTIDSAQHGGDDDQYMMQNDSYHRDEITLPFPGKKTVPERDNVGFTGLPNNNKQVPSSPHAASTFTTMPAHHIYQNGHIVNAETTERIIPKELHDPFVGGRIDQTSSFIETLRKLSDQDLQRLRNGPKEHMPAVGLIKRSPLHNIDPETTLVEADSVHRKRNKRNFDPEKTLVEPGPVYKKRKHQLSSSSTSSSDSVSSEDESPSQEMTPRQSDTEALAIWYKTLEPHQGNILDVLSNISHRLVKHLVSKGTAIKDIVKDYSTEGNNLVSAYERSRQETLKINKESSDQLRHQLRTSFGKLQAGLTKTSKEMRRRRISDMEKQWMEQQRLMAAVKAAIDACDD
					Peltigerales	Peltigeraceae	Peltigera	Peltigera leucophlebia	52883	MCJ1344885.1		1353				>Peltigera leucophlebia MCJ1344885.1 MPPPLRNLTRFLLQSHGSTGRINIPAKSLQDTKKHLSTRPIIPIHHVEEIVASIDAEEPTICARLDLQGFLLVYQILSLTEECLAYHRGLSLLTQSLHEASGSSLAERDLRANKKIHLGKTALDFLVGCFVRAELTNRTRRWMGILALELLQQCDKNKQLLLKASKDTWRCLGDLVFDGACHTLKMTAGLIIHEMWPNNTPTKELWPPPRDPEIYRRFPKATARTSQWILDFEKFAKEQGSRSRSERETPDAVLAHAISIGELTYCVEGESTILVAVSDEMSIVIPASSTGTAKYVDIDIDQIQGVSSGGGQLESLVVLTIWFSNAMGNSFFVNALGEKADSINIAFTSSEAAATVQKILANRITDCPRASQSEPVDISLHFFGEINGSAGTAPVTRFSGDLVTAASEASALLARDPMGLPDLAQNAEDELRCHLQQLDQSRVEAQSSHQTILDTQEPTPLVDCAMSPIDTQQFCEAVISPHAKPRFQPDKVETPKRVTVVGRRQRSPLVKSQLTSPSMSIPVTPRSRINKRERYRAATNEAPQTSLRKLSRKSKARRNEGEQPLSFKSNQKTRKDAKPPPSPVSRPRRAAALSADKKIQDIIESESSELEEVESITNEATAPVRRNHKSGRHQGPSSSSGTNEGSKRGSASSKDKAIQFQGDNKKASTAINFTKAASRGLGKEKAENSDDNLLPDQLVQEAPLVSLSDNNEPRLMPLIAPTHIVNQVDKAHGTMLTKSSPEPLQEQDFIQRNVILNSTLDLSDSFLEETTALSCKDVTNISRKLKKREIPETPARESKHANAKDTDPHGISTSLSIATKLQSALSSVIDIRPKANTRALTKLEAFQLSATTAPQSPKKALEEDLPERENGDLSEGNTNSNRKKRPQPLEVRSNPSNWTALQIRTISDKPCHVNQASGDADCKPFEEFRTLDDDKENRSAKKHVKTPLDVDRKCNIISFDSKGPRNQGIPSSQKPRRGLVPRCPSPELSTSVKVTGLKRKGQGDYDSGTNLEKHAGSPAKRPRQNVEVTRTRDSASRRGLKRDSSNKQTAHKASSQSTRVDANGSPLPFIHSRKINLARPAIQPNPLRDTDSGCHDCVMHAHNLRKSNCGFLSPQARPSLPSAQFFQAYKAHKLHPRGNSIDTRSHDVLEDARPLPFVDLYRDGLKNFMDMLQRSSKNSCEQDISAFAATTNQDRERTLAKVGFREEQISSSICSQTSSSLHSSAPSSYSGGGSSDDPSSSGGGDGAGGELAAEFQPHQVETLEVLFEISLSVVRNLACKEKGLKELACSYRLGGNRLIEEVEKSRQQDILASQGVIDSVKHNLAGIYKRTQQHLEAGLAASLKGEPAREKDA
					Teloschistales	Teloschistaceae	Xanthocarpia	Xanthocarpia lactea	3020609	KAL8926640.1		1896				>Xanthocarpia lactea KAL8926640.1 MSTSASAHPPTAGDPPVPSPVLRLADHLRSVSGSQSTISFPQPLLQMSRQFLNQRPQPRIPENEITTLVEALDADGSNNCCRLDGMALQTTYAFLRISEPCLAYRRGHCLFVESLHPSHATTQAQMASQRAKKTALGENILARSIIAFLDRERSPRARRWIGSLALELLRDCRENKDVLLKDLGQASQGLGETIVHGNDEILKLIAGTIIRELIDNGSSSSAFFPADLGGNFPEMAEQASQWTTDFIEFVDGLETQGLLTQERRPSTFAYAVFADGTTYNTETGLSILVTVADGLTIMVPSTESDTAKYIDIPFENISNAEIELGGPGSQSRPKQPAQAAVLILHLSESAGAAYYINETKRPACRINLAFDTVRDANITEDRIKTMSLHHELSIQPTRQYEIDASLTNEHTYSVELISQSAIDLSKQPAPQNNTFSALKPLGLRALQATNLSATAAQAHQLFGISTKLNSAVTGGSTDDFVKDPADLAARSQVMVGRESINVSQDAVQYLNFTPGRISPGSSLNARRRSSSVWRDGLNAIENSPDLQPDLKYIPKVLDDHGFKAEDAPEATSYSDDDLYTATPRASKTQLVKDTATEAHQKSTNGVIQSIEDQQGPKPAVRKKLSRSMRVSEGEPLSTFPSAGSIRGLDQSKSTVAKQSSSTAIHSKGTKRKATEKQARGPNKKAKLGGLAAKKSLLKSTVPDLGEAPTGGGIFDLPTTPPSGQRANLKSQKPIESKSKVSKNSRITPTAKTSKVSLKTARIAKAASKPKPSSKRKLQEELETEELENHEDSLNPVHKSDGNAKTDERGANIQPKIKQPRKAESQTKLMNKTGVPGQSPEVKNESTSNNKPKPNGPAHISRGTRAAARKANQKMREIASTESEDESPFDEPQSIGQGEVAEERMAAIPDNEHHFANAHDASGDVAATISKPGEATEVDTHGEVPSMIQSVAPGGPNSVLDNSEHQSQLPVKRLAHTTPITLVADGESHQESLPIVMDIPPAQEADILDRSAAQAEAGKGDRVQNEKGIEKDNNITPGSGDVLRKELHHGGVSPKDTTTSLVAGRENGREIGHLVERRDVVDSDDRNGDLLTVPQGLDDDIIAPIMEEDQTLPAAVAETAINPQSVWKTGRNTIAGDRDGPQREGPADSPCATVSKDRGKGSSACSPTASRDHESNIPNERTTSTHLASKLYSTLSGVLNLDDQVRHLTNAGRVVHEPAIQQSSAAKAHTGNKKLTSRQDGGIADRDAGKQSLRNSPMRLVTTGHQQQLPNIPEVTNTTPHIKAASKTKFQAEPSAIPNPGPYIISSGPSSESELIDLPTSAAPKTSLHPSNPVLAEQYGIRAPKRNTTPAASAFLALQRPTSSGKTSKKRPSEAEQRDLSKKTKLRSPGALEHATDPVGKDTGVYKDPSRLPQVISFGTRGPRNQGLSSSKRDIKLRDGAYGSQGQSQQRRQNMQIDVKNDVGRGPAPVQDGQRFKQGPSEGSIHLSPSKEPSQRLQKHLAPKRPQPQIANRSLHAIQQPRGQARSTFPAHSSIFGDDSTQHILSQRSRVKENGSPLPSQRSRTYRSPPTNYTYMHEGSDSENVVPPLIDDETTLVHTEANDDYELGLPIFHASHRRRKSDVEVVQSSKSKHGPSSPTAPSTVLTDVQAHKVQPGGRLVNIRTNAVLVPETPPDPFTSLKSQRPNGFLDKLRRAKSGATPTKVMVNKLNDRPRFKAVDPDTTLVEADDIRYQPRRWRRAAAVSSSTSSTNTTMQGSQSSQDSDQQSAARKRWRDALEPYQQDTLSVLYEVSHELMGHLIDTETAINDIVNDYQRRGSRFNEHLADDLERKLGQYIDAANEQRAGTVERTQKLNSLVTKNLKRKPVAEDLARRMEETERIFDAQMEEALRMCDEVIR
					Trapeliales	Trapeliaceae	Lignoscripta	Lignoscripta atroalba	2918522	MCJ1258368.1		1847				>Lignoscripta atroalba MCJ1258368.1 MATSSLASPISDDTSLVELVKLLRKASDTSGQISIPKALDSAISRRIQRKPKVQRTEVAGLVEAIDVKRSSSCARLSVRSFIIVFAILRAAEECWELQRGLCLLTESFQIRDLLPSTTQLSKPSREDTLLAVRKSRIGAEILTTLFNHFFMRDLHEGTRRWMGLLAQELLRDSNANKQLLEIGPEERRRTLGNMVLDEESHILRLIAGSIIREMISSGMPEEIFWPIDTHAGVYAGFPKSQHHSSQWVGLFESYLDDLHSQMKKNMASFVHFAHAFQLDNTRYSVENEAAILVTVHDLLSIVIPASNLRPAQYFDIPLPNITEIIINESNDPTQSSFKTQLVKVALFVRLSSAGGHTLFQNALGQMIPEIGLAFDDITTAEDLKTSIMHSNSHHSRSSGYVMHQEDVSSGLIAEGDGDGRDPPASNDLSTLDELTTIASLATNILPTYHLEMTESFERGHLPKLSQLSKGVENHSTRRSTAESPLDADPSINESSSSANADPTRSGESSRLVGTLLSKFNEPLEIESTFSAQWQRGIATIDRAPEFQDIHHSTLRETHTSIPQKLALELKSLPEDDVRTHKILTPSNDALVKSKSPSEEAATLQVEKNHRLTGRTSETNYLLSHEHNTGSIKVTQRMRDREGEQVGSAASQDGKSRTIARVAKIKTSRSNVSGRPQSPSKAQPKAVKKPQPKEKSKGLKPLVEANPASNDEQSTLYDIPDSPPSKRPVSAAARGKKRVAPRAKLAGEKAASTTKESKQAHSTSSAPPRLKDKPLQDESINENDKIVQDPNGINGLGIGEAVQETHVPPDSISKDAQRNTTISSSKTKQKQSHKVQPSLSNIGVRMPKKTKAKGRNDKRESAPSALTRPGSRRTAALHANLKIQGLAVADDTQEELALATVGSEADLVEMFSQEASDIHNPSKTEQKSASDGAAASHLSKKPAGLCHEEYTKPISGEQIESGNGVTTVRDPGDLKAQVELKTPDVVTIGKPSLNGHVNDDVYIERPIPSEVVHIDTTGDPRNVHGIPGRYGIDKKQETTNHISEKKLDQSSLDMPIDHPVRTEVGGEHSSGPAEQVDQYFENAMVFFDDEEIRAPVEQEAPPVLPLPSNEDIDSILEPNQADHELAGSRPKQFDSTTVAEPIRSAVAMHPDLSMVSTKASGIGDPLAARLNGALSGLKDFGDQRDSLEAKRYTNPQSISAVSAGRLPRATLNSDRMGRTSVGGAQKPGYWKDKGINKGKHRESPLLRPARAANESQALEEGPNKITGVNRPIQAALGNRNLQSQKGEVISISSDKDDSSESLPENGTHEGSTLIALPKASRKRKSNESLDDIQKKIRTVPPRPMKTITPSKEAAIGGGAEKEVQELRAFNLVHRKSAVISFSAQGPRNQGVLSADMSARHSNKSIQDLSESAIKPGLFVERKRTIAKISGPTTKVTTPSEKRRRTIVSVPWTHHGNPPTISDRNTGSLIGSSGPLMIRPVEKPNSQSSRVDGNGSPQPSLYHIRRVSTTGLNIQQMITMLGSAEKSSKIMRNKKDEDVALVIQGNIEGPELDLPELREKPSPMAMSHDPIHSSIRKLLPSSPTAPSRMLEELTAHRVHPSGKFVNLQTDCIIRPAMPQDPFTGATKDRPSTFMQLLRASNAYIDQHVTKTGEVKNHVDPKVTIKSPPREDPDRTMVESEIEQDSRQSSPSLCSTTSDQRFQGRDVPPPSDPSDDDDGAAEAGRQWREALRPHQRGNLDALNDITNRLVRHLVDKETAVESVVKDYERSGTMLIDQLATAHDGDLKDYKARVSDVKRRLATSFRGAEEGLARNMKEIKKKPLTDVSKQCRTDQQRLQSQLDAALLACGE
					Umbilicariales	Umbilicariaceae	Umbilicaria	Umbilicaria vellea	87287	KAI4124939.1		1731				>Umbilicaria vellea KAI4124939.1 MLSPRAGPGYLPESFCRIAKKIKIWWRLVQKIHGQKSSREVEKFRADQVSLSRALGQTVIGDKSQILRLVAGTIIRGLVSSGIPKGDFWPVGADERMFADFPKSQHHTSQWVVNFEEYLDNIFSQGISDETAFSLFAHGVDIENLKFSAFDVPAILITVNENLCIMVPASEAQPAVYVDIPLANITDLNIETPKGGSQRIASQEPPAAVLRLGLSEEFDYAFYLNASQHSSPEIVLFLDNTEDATDVRDWIFHARLSPRVSGSQALAVSQGLMDSLEAIASAAELHDTTTKRDVGALDHNDTSPLFPDILIAVEKPTSPSREDPLDSTPPTSGNTAGATRASLASTTIPVGVLAHQTDGKRRESLSPIRRSVQPSSAPAAFVGQFDEFSERGLTSSAQWTRGMKVIDSASELQVNISESMELVTRSKVDGVAPMVDIAGREKRARPATAVQCVTPNGGKATDDRADDVGIGGSNEASQARIYAIENDLDHDSLYDASPQSSTKKLYTNSEQLMVNGGVDEAREKRDHHKASTVLGKMNGCLDDASEIGVNVNTTPHQGRKTGRLMQIRHRETIVAAESALSPATKPTAAKKSRSHATMNRVRAVASANPDISNENDDLFNVPESPDQLKKTKSANEKASKGRKATKSRAKPAVYSAKVAGRSLVASTAKPQHKEVIRPSGPTKPPKTDDTDWNEGFEVDEDQVESATVRKKAQPTSSKRASAVKGKKKKNIEVHNSPVLVGARSLKKKKTSNSKIAAKRQSSPVAPVAIKTESSKKAKTPSAKNQSSPIALNQPKVRRAAAVKANNRIQGIQDEDVDLSVEPLQPESVMDLASNDSYADHEADPDQGKLRGNEDYDLIKTSPFTERPFQKPFHNEIHIKNGKVGYVNDAVPSARAVGSPKVLLSEACGSPDEVALLRHLNENMPRPTIGSGHFDKQVASADANSSEKENRKAATQVEDMEQPLDHYFDDALAYSDDDINHKLRSVEKETLGQEAELVDDALNEEPLADQRRRMRGSKFQNSSDGVSTKTRRSVASKLREALSGVLNISLDIEDLSGSKDSLPRASAKFQPKMTEPTPDEELKRTKPSRGTISKKPLNAGNEDKEEKIVGRFGESNEKNPQYVALKNLTQSKTLEPAETAQGLDAPQAALDIVKSNADHIKFEGANIIINISSEDGEVSEYFSDEAGEDDVPFAVGDQWEFFPPTPVAPVVVAAKPKHATAKKQTATSEAVAISKTAEAHAGSRTGKRKSRDHDDGARITKKLKAQLPIMITTPLKQAGTKIRREGTPTPLIEEYLHRKSTLISFSAKGPRNQGIVSVQKPRVSVMASNNPERQKNHQKEALMKRKRDEDTVAGARLVETPEEKRRRHSRARSSTGTSALHMVETSQRLSSQGTRVDANGSPRPLARDPRRSDEWADGILKRFQGLENSPIAPIENAMDHTEIDHFTVKGDDLPTLSSGSLPDQDEGKMFPSIRKQLPSSPNAPSQILADLTAHRVQPGGRFVNVETESIVKPSVPQDPFTGNVRRRPSTFMERLRAQGKLAEKSRNDPDGKDPTQADPDKTLVVAESADSSSPGLRPDTSSESSDSPNLSSHGQSNGRGSEDEAARQWREALQPHQTSQLEILYDISNHLVRHLIDQETAIGDIIESYRRGGTILIEEMEKTHQREFEQFQAEVKDLSTDLVKMYTENERKLVKNLAAMDESPVAKLEKQWRAEQEEIQSKLDAALLACRE
				Leotiomycetes	Erysiphales	Erysiphaceae	Podosphaera	Podosphaera aphanis	79252	KAI1000992.1		1494				>Podosphaera aphanis KAI1000992.1 MSPITYPKGKSQIPSQQGLLKVKFEEFYRQLGEEKSKEGPIDPIESQNYIKETLRNCGANGEPIRKSWVKEVLQLLEGDNVCSRIHESIFILILEMILQAEDCQDAERGIYLLAVSFLFDSISPVGNNQKILVSRKAAIGKESLLSLIKYFVSTDKNTSIRRWVGILCLQLHQNCSENHDRIDKGPEEYRHALGKLIVEDTNKSLKIICGFLIKDLIQAGTQLHHLFPSSYNKTLYSGFPKATTDIDNWIQLFLSFLENLSSQVRIPQKRTTGLYFVKSVILNPNLLMTNKNNSIYMILDGNSILVLTLSLREVTFEQILEIPFHTISLLRLVLCETKDRAISLMVKIRFHEAGKANCFLNGKTIDLNNCALQINPVDIEFLLDKIAVAFPNLKLEDETALHKETEWNQRSFSRLSNHSSTCEIMVSNFKSDQTSEKISPVIENDGQSCSSNTRTNALVGLYNENCNLMSTHEVIGTNICEHAFGKAHNITGHYTRRLIPGFKVPYQQKATKPKAKQPLLVSRRSLASQAAMEASCQVLKTKKTICSVRDKTESHRLSAPKLLVKLQVPSLARNLQTTSRNANFKPMDDYASGNCGEETKMSEKINDRLLLPSKFDNQVRSTAPEDKKKYQRKLSSNFVAQDLKMSCKGSSEFQQTLKDRVVGKCNDQNKAVLNSLTNTSNSEEFTKPQKPQSYKQKDFQVVSEEDQVSNLPAEAYNLMQEDAKILGLVTEDTYGNLSYIDYFDSSPIVSQEDIIEHDDISKWTSVSKEIESESRIPDVINSKFNEMSVNNLSIELDSTEPNLPGKKGNLQNAEMTISQCIGEKIANQYLGGNDKNIINLSEMAPPVITQDKYAKKVLPADLTQKASPPENENVQYIVEEANPPPESLLNTSHSEQEASHLALSSTMTPAQLKNSQNAKTSNMIFADTKYEAIPRKRKSKDENFPGNKKLRIYEDSRKHPHPNSAFGEHFLEPIEIQTPQSKRLKMKSLGNFKCELQKYSARMVEQNIKESDKPKVQQIPKRCSRRIVTQKASDFLGGPLSSNADLLIDASTRKPHVISFGPDGARNQGQICQPKFDPKSIDYTFSSSRIKSNQRQRSLEKVFSRQRNLKEKNFKSDSSLCTTPPKFSSKKQTLMAEINSPKHIDESILRASTLATIPTAGFSQSFQRSKVTKTGSPISRKHSQQTQIEQSAIKIPSLDVEKKSEEKEIKMLSLDFEKQSEERQNMDQKSRTVSAFGPKFIITKMPKMGPPLPEAGIPELIRHETIDNIHYTDMNSREVISRETVHDPFHSQASQKEQKNQFVELLRESVLKTPMKIQEFDGKKKATKSRRVQRPKKSYDSLPPKSKKQIKSLHVSPISLCDLPGKRQISIECWNNALHSHYRGIHDMVHRIANDLIIRLAKEEDSMRLVIDQYMENGAKIVDQIRRSHEEERASILQCLDCTKTELINVQNKAQIEISGIYGGIRGNLISITAREWNKMQDEINKIINDSRRD
					Helotiales	Amorphothecaceae	Amorphotheca	Amorphotheca resinae	5101	XP_024718816.1		1608				>Amorphotheca resinae XP_024718816.1 MASKASQRPSQRPSQPASKLSIALTNLYQYLREARNAEGDIKSHADAINPVNEALRAQRKSSTKIDRSCVIDIVSELDHENHTVCSRLDAKLYSVIIQILLESEDCRQGERGMYLLAAALYYDANSSPKKRSTNKKAAIGAECLHPLLYYFIDDSKPDCMRQWVGIMCLQLFQECDSNVQKFELGPEYARRKHGDLVLKEPNEIIRVICGQLITCVMQAGLPPEHLWPVDVDKQLYANFPTVSQSSRKWNRQFQTYMDNVFEILQPRDPIGQMYFVQNVSTTPSHNFGPEDHNIIVLLESSRMLIWSAAIADREIFDQSLEIPLMAIKKMLIKTRSESQLSGIVNVHLYLENRDGLCCYLDCVGNALDQICMVLQLSAVTEMRDELCALYSHLEVIEESYDSSQETGNQISQQGFQRESIRSSRSEDAVLCNGDGSSQVKPQRLASQNNKASKPFPAAIPETQGEDDTISKEKLGIAGSDANGPQEELDELSDGSLSKASKMQISKSQTHASAPKKPNTRERKRRSVPKPKAKTPIWQTQKSKKDDSGPAPTLDGLASVKAAQTLSKELTVEKLREYTEKLGDEFPFTYTPTRRAAVLAFKGNYQEASDYLYDRFEDRSSPIVRADKVNGQVGSELTANPEATDTLILKPATNGIEKKKSTTSANNILGPTITETQTRSEQLNKKLTGAKKGSPKKYSLNRTFKTHEDDDCYEISIEEDDEYQPTGPKNSSKIGAKLAKPSRSARKSAAVKPKLTKVDKKKRQSAPAALEHTSTATRSRRSAAATANKKLKDTDNSDVEVQEVQGATPRSDKPDSGGEHEHPTTAEEQQQSESVYQGIEVGPIIPEFPVNAEILRQQPDDGRSLVFMHDKFPNQESDNLYDASPRKPMAKKMFLQATKRDKNFHATSKKGSKLLEEMASKMDNMLGHLEDEEAGRSPLVSNSAKGEKAQGTAVPNIEDANDLKLSPANKKESLPDPIEENNPKNNSKTTVTESMPALPTTIEIVSSPLDRNSEARSASIEIQTTPSIGKKRKSADITSTLRKRRRSNQVAENERYTPCRSSRIGASAQQKQPNGDWNTHKSKRKSLTPPTRRSPRLIARAMAASDILNSVPSVKVLVDDHIFRKPPVISFNEKGPRNQGPSSILKSSARRPQLVARPRISPSGEDSVHSRKRKLEVAGDRETASPSNKRQSISPEDDTVSNMEDHGFASSPPVPPFIEPASQVTAFGRKGGTSSRRVSKPSSQASRVDINGSPIALKSHQIDRISKLKRRLLADRSVESHAPEPSQHRGLLVQQSPGIFGPKLRLSSIPKARPSSPEETLPRYIAHKKTQSGSYEGINSNGLVVPETALADPFLDKPTNCSSDFTNRLLAGCSKAGDNPNAGSNQGKGITSQLSERTPVCAERLPQHVNKSLKIKGNSRLGKRITEMLLDETKQTFADAENLQESDISSPPELTSASTRESLTELQSRSPLSDKRGAKNLWNLALRPHYENLSETMHRIADEVIIRLAKEEDIMELLVTQYKQNGNKILDKLAHKREGEKADMLLDLNHTKREMISIYRDARGFADTTKQNIEKSPVAGLEKQWKKDREEVQRRIDQGRLAAGEANED
						Solenopeziaceae	Halenospora	Halenospora varia	394676	KAH6671372.1		1680				>Halenospora varia KAH6671372.1 MPPKKAQKPSAKLAEPTLSIASAFKKLPEHIRKAGKSEGDIRDEPFTGPLKQALRAHRTKATHFESKFVIDLVSILNDGGRNMCSCLDAGLFCIIVEVILQSDYCQESERGLFLLAESLRDIPHHTGGTRNHEARKTAIGKRCDIDLVLGYFVDASNHPGLRRWVGILCIELVDGSEANIDKLHFCSEGTRRSIGALVIEETNEIIRFVCGKLIRVLQRARIDLEHLWPTTADRTYFNEFPAVLTQEDNGWSQQFHSYVDEMIGLLADGDKPDVLTPMHCFGGSSSKVVIQLNEESFTILAPPTASTPYQILDVPVEAIDAMILLLDTESQVADTAEGLVEMLESTSSCHLDGEAILLKAILIISDVANLQAIQTDLNTLNPEVNISSEYKVATRYSQQSVGRASQASCVIDLDEPQEESVPALAESSDVVEMPTSSPEEDGRVTQLEEVSSLNENDDIYDASPINKSTHVAPKASVTVAKQSHTGNDEVMLPPRKPHSEEKAGKLPRPEPKPKAKAPIKFSLPSAHPKPSLPTAQTTTSRVRPNVMREQATDGKAETRLPRPSKVTASGSIKDDTINSEPLTNPDYRDISTPRVLDTRATTVEKDGPTINLSQSQAKKPTRSEKLKKDLNAAATTSKENSQSRQAGQVKTAPPPTSDAGDVYDILPDQDDDYEPDKKKVTSKSAMRTNAKAKSQRSSQLVVKEAAAKSRQEVNKLKAAPAALENMTASQGVTASQRVTRSAAMASDLPKTAKTAADQLVAKPKKALVRPQKGKPVQGKIDLVDEATSSNLKGTKIADLTSSEPKPKAKQPLRMAKKALSMSQDELQSSQMEIDPAEVINANNAMEVGTVNVDIRATEVDIKQQTGSKRSLPPPRRAKWQKDIKHAKQKENVVVTHDEMGVDMMEVDDALTQIKPLRGPKNQLPLNIPKDRLIKRPNDVSTTTRLDLASKLDSLLNFSDREEGIVVQSIHTRMEVETNKHSKSLPGDYIDELADVSSIKKASHGKPSGSKTKPKTKPKTGGEAQEKSIADTLPTTEPLESYEEVQNGIFDPPSSSNMRDVIAVKSAKSTHTVEHEKIASPEDCENSPSSSSASSAGSRKRRGSVQQAFPLKKRKSDEPQVTAKPASPRRSPRLAEKAVIRIQEDAAAKAGVMPPPERKSRLPIAQTPLKPSPAHSEVVGSSQRLGMMQAPQSSVKLKAKTQTFTISPRRYPRVAVRKVVNLDDKQKDYEENSLVDERSCRKPVVIGFSRKGPRNQGSLNKSNGPTIQTLAIDSAIANNQSHRVAMNNSATTPRIAQADKKRKRKDGEVLDTESPPKKQKNSSPEPQQPIEDAQGDFDPVINSAHDAIPSSPPAIASVPTIASLRQQKPSSQASRVDVNGSPLPSASLEKINHIRRVQQKLDMAVDQPGEADAQRPIARRRLFDVFGPRVRLETQAKARPSSPEKSEARYVPHHKTKLGQYEGISTKDVIQPQESLPDPFVEKGRRSSDFTERLRESVTRSNCRPQSVADVPEKDKIVHEVRQQFNESIPDLSSGSSAPSSSHGHARTPLKEPTPQETWNLAIRPHYTSLRKAVHRIADEMIIRLSDEEDKMGLLVNQYRENGTKVLETMIHKRADEKSTMRRVLLDKKNSMMSAYNEAKKSISRTAEKLKEAPINLFEKEWRNRQSFIRDRIVKAGSNGE
					Leotiales	Tympanidaceae	Claussenomyces	Claussenomyces sp	933343	KAI9745728.1		1280				>Claussenomyces sp KAI9745728.1 MTIVLDENENLCYLDAASIRLSEVRITIPSIKEVEHLLRIIKGKRPDLDILNTRRERTFVADNVLGSGSATSEGTDNGNREFQDFHHDEDFVQAEDWIQEIPETPNEYYTLARDLVIVESIDNSVEENISRIEDTYDASPQAIGSPYTEVQSCETASTLSENTEPSVTLDIERDNFHDIANASYHQVSSTERSVPKTSIRRIATQEASVFEVERLESHPISAQQLNEEMTEASATVLKDIPATNYRSFESKLGKNDGIHDEEGPSGGIFRIENQDTSDPGDIVENGSRSSKTQGTNKEDSAQFLASEDQIAILSPKKPSTRKLKSSLKAKPHLVASVSVAMGHDKVKADTQGAPRSSKHIADRKVMIPTSKAMDNPVATVESNFATPKTRQGRQLPRGSGKDARAGSKKDNSCRSKSADSKKRWTAPDKFNGLLPPRRSEIDGLKREEERKRTTFSEETSDDKATVVQRHTKHESPSLMKKQSTREDDLCSKTSVQYRKAKRAETLGDAAVSLQVTNLTPKPRRTRDPDSVAVIEPRMYNLPVLEANTPGSVVRNSTSDSDEAMIQNSISKVITTPAQKSGRYMAGKLSELLDHADYGTPKGKAALVNSLSPLARGIAKLGEQSGDSRNEHIILDSNPGLPVSTQRRQPSRLKHSAACANEDGSQGALEPTTASLMEPGYIQVLKQEGHGSGTSEANKISAVKRDFNLKRRIQEMQPESIRRRLRTCVQDAHSDAVAKIIDWSLVDFQYQPAPIEPLSHAQYDDQPTLRRSPRLLERARKASAAMRQAINIRPSLVDERLARKTPLVGFGREGPRNQGVSKGKPTSMKIPTPGVDTTITEGMIHRGDAVVSTKRKCQHEIGSSADNFSDKIVRKMQKVATDENSGFKSSSHFEEENATRLPFNSPVGPQQLLKKLRRGSHVSHVTENGSPIATARANDGQDYLKIVARTLLGQRVSNESANPRIVPVQVQELNKRGIRRAGGGSDSSSPAISPREIAAAKNTVSYHRYDLRSSNAPTDVTSLEGEVNSARSPHERASDGKSLRFATDELLVPEELLDPFAAEQIGKQPSAFLKQVQSLTRPKVQGYRQGIKEKSIGVEEPERTLGDVGNQPHLDDTTSSSDVTDSRSDNSEQFGDLPATASGHVPAPDEEWRNALRPHQKSVLDSLYQICNDVVRYLIHEEAALEDVVEDYHNRGLGLVKALEQDYQANRNTMQKEISDRRNHVFKRFKNSRRDIARMTKEWKSSSIRDLERNWIAQQEALLEKIRGRDLGKSKGAIVST
					Thelebolales	Thelebolaceae	Pseudogymnoascus	Pseudogymnoascus sp	78156	OBT77854.1		1811				>Pseudogymnoascus sp OBT77854.1 MAGHRPKRTTASASTLLSSSPRDPNSCPFEDFLQYLDSSLSRNAFLRLSEGTIKKMKATLATLRRTDQKIASDIVERIVSVIDAIQETCSQLHPSAFVAIVRILIHAGSSQFRDRGLYLLAESLHNANKNQEATDDIQKSLSDISKDCLELIFVTFCDKSESYKTRRWVGLLVLELTSHSDDNVGLIGFIPEDKRRKLGSQILYEENEILRTISGRILTTLTSSDIIPKEWLFPAQTEKELIAQYPEQAPSASQWDKRFSSYLDNIWDKIAGTENNGSIDFAQNVVTIPEYLNTRTMSIYHRSIYVVLSDSVYIYIHSEKKGFDTAIDIPFHLISDIRVKPTPLDQSVGTEPPADLILTIKDNGGDQACVNSSPSKLSVVQLTFRDTALATNIGKAVRLCGAKLNSETGGQDTAADNEKMPNHRDHSEPTKKTSFIKASQSIGGFSFDHNHTSKATKRNNSMRVSQSDERLALYENTAVASAKVTKQTSFKELPQSEKRLALDGNDDINTETIEAQDISGIHTNNHDTESPYEESSANLFVGVEIASESSPITVQDKILPTKKSQNTVDNDGSLYDASPVAHGRRPRSSIAAAPTNSIIGPQERVLPIPTTASIAQEQNVVGGVGKTRKSPRLAPTKVNTRTEDNEVSGMTINTSVAFGISSPIHRSPLVAFPNNPADDALLPTQCDGSTDELVKMLPVTTRPKKKPALKSKKPLGLSKKSDEKGNTTSKSTKQEDKATERKYPLAKGDIIEETQDTGDVDIAPEKAPKQHSEKENKIWNIEADSQKLTALPVKKSVETGKGASKKRKAELDVPDRTRRSTRRNVLSVKETANEFADGTDDKSDRDNKLFPTKLAKIEQVDGKEDSVVAAAVVTKPKKGKKKPLLRPKAALKVKESVPNDIDMSHADIGGPHVESDGGPHIESDPLDPLQRHETFFEEAFHDYELPNMDDGPQFIPVPPVSAVTKMASKMADMFGFVGESPELQRKLRVYGKPAQKATRATQKQSKPKAKVSPKGKEREEVDILPEADSLPEQPEQKRSLITTGKAPITTLGKEVETICISSDEESDDSEDDEPCQPQAVTNSAMIKRDEKSTLATAVKTESFMPALLEAPSDLSPKDQSTPAMADLSHPTAVAPTKVRNAVDASHLVDDHLSRKTPIVAFGRNGPKNKGVSSAMKPKPVEQLNSKMDMAKLVNAVAFGPSRKRPSPESIPHVEASLPKRAKKVEVAANKAEDNDVYNDDIPNMLPHRLKSSTPFAPEQDSLLCSSQSRVDENGSPHARPTTIEETAKVAQNRRRTLSIPERMSYISQNNDNVIEKGPFDDLDDGMHLVLDDEPTMVQYIDGPSPNRKPQLLGREKEAIVNPRYLLSRPTTAGKNLEVIPETDHASTINSVNPFEERQPRKLSNFAKRLKGEQPVRSRVTMTTESQPQPVLKAANGQPRKRSFVFEPEVSVPDPEKTLVEAESQYQWRRARSISFGSTVSSSDTVDDKASVAESEEDELTPVMAWRKSLQPPYRDLTNTLICMVHALVKNLVDKETAIDYIVDEFARNGTKLVEELEREAGADRRELESQFLNTLQQVTRGFKQTRDATIALNSEWEDLDDLEAQWRKRQHELQDFMNERIKCAPVAPKKRSSIRAKVSRAGSGMMTRPANYEPSSSFGAGVSDDFLNTKKDKRTIKHSAFVNRIEKANTKTLKRRRPSKKLVATLESLAEALPDFDDDGNGGERIVGDAKIKHRSLKSRPGATKRREKLEKMERERFGKNMAQLSVSTESAPAMEGQPHAAAAAATSNKWAALRGFISQTLEQKAEFVKS
				Pezizomycetes	Pezizales	Morchellaceae	Morchella	Morchella importuna	1174673	XP_045968672.1		1984				>Morchella importuna XP_045968672.1 MEPSTLLDPVDALACHFRSFGAELSANKTPLRIPSSLKSQLSEKLGTPGLEGTLTAPYHSKTTANLVSSISDQDFERWCLLDATAFIFVTRILLEAEPCLAKDQGFFRLIEALETLRDQSSELSMPERLLSIYKNTVGESLAAKLLDTFIDCEESGFSRRWAGMLLVELLEESEGNKDRVWKMPDMFFKDIGEIIISGDDRILKIVAGKIIWQLTQPIEDEEEIRQRLPTFCQSDLDGDFTKGFPLQSGSQWESGFANFINDMELNRYDLDLGPPNGYTAVQVMLGKNSPISSDIGAITINIAEIFSIYIPPNADRSPDWVDLKIVNISKIEFTKQILTENSMDDLMYLKLHLHDYDQDGYLYLLSMRPSSDSDSITILCYKNEVEDFAGDIEKCRGKVLLRKGRQQISSAPLRDIQANPEYRKSQQEKINELERHREDILKVLESPTAKSDDYASSLTDPDEFEDGWDMCLSEYKPVGPRDGESDTKERGKENSRIDPMTAGVSEEDTIISPAKKPLAPKLLTQGRCTPASSLKNPTKTSDIIPESSLAAPITPDFDPKHIRKVISERFSAPLRPSSSVHGLQKVKKLNLPPINSSQSSRTANSNCKKGLEDASEILKGKTPSILGDNTKHHPDTSADEQTEAKLSMKTSTLKKPAEPQKKHEGIYKPKPGSSAKLLKLPSEALMVHGESTKLRAEYFDTPAVDNSHGKSKDNPPSLISEKQLSRNPPAKENSLPIVEKNSKEIVKSAVFGITDDRKKLRAPPHTYGTKNKKKGASKPKGKTPNKDDPPNKNNLQVMATKSVKSRIPPVKLDKERLLPSDDTSIWELPVSEEPEIEPRNEKKKGTIHPKMLSPKKPAPKSRQPIKSKPPPKKRVYGKSVVKPEPKSKEIISNSDKELEVESPPARKQKQSPRSKNKDIPKIVPDKTNFEQDSEDESEDQVAAHSLRPKVKPRPKPKSRSSPASGLTNRTLPKHNEDEQMKSSEIESIRASTPPTPTPKTRKKELVKLTPAKRTAFEDSDNDGHARPSSQISGSKSALKSTHTLRSAKHNESGENWLESLKQKKPPTTSTNLKKAVEVIPVPTKRAASPDDNDDNINRGDIGPLNKRKKPEQSKISQTAEKARRRPLSKEALDNSKKRFKSDALLNTSEADEDSSWRPKTRLQAKLELAKNSVETKKAKIHKAQIPKADFSEESTDKFKATGQSSKKSGRRVRWRKTILSEESCEDDIEEASLKPSSAIVIETSKKEYFPPEDKSDLTHNKSPPSEPETGGNAFTSRVIFDDGAQKPDESQLNKRGVLPVDSEEVFEENQAPIAVMSLAVSSTHHIPNRSKNLPENHFQGSALRHKRKQDALLTSATPRKVINDPKISQARPGALIDDRLARKAQIISWGSSGPQNQGRTPIIEKSNAASVIREGDFSTDGEEYSEEDTSFPRPESGLGLVIIKSGDEDRVIIRKQAKSSLSIDFDKRDIETVIGMDGSPLTTPMRRANAPTELLHSNEGDDESRHSDPIDSEDSSDAVSDFEIGNIGNDDQEFPAIQDVYISEKYEPGDKERDDTLREAELTTTGEKGSHRQSLVKQKVSIIELSSDSSDSEARHQNRAPKQPSISKRSYSKPNENSNQRESPKVLNPRKAEDYFSATKENLPIPDSYVNQKSGKEWNRRVIHQSPRGFVSPSQDSQYIHPRKDHEGKPLDKRGPPATENIFEEREHTPTMARDIISGAKIAADLNASEIHVDRKIQKTGFSKWLQESGFKKVANSGHNNRKVHHISGGGSQSKDPDKTLINESSHGESETSQEREQKQQRNNHGKRTSGNESDDSDTDTSDYEDSDTEDEDDEDDGDEDEESSEDEHQKWRQSVPDYHLESLSVLNQISRGLLRYLMSGEELAMEIINDFEKNGREIAERLGASHRREYEEFLIRVKLGEKKVQMEHAKIMEAAGKDFSEITRRSETLKDVRTKLRKEYEVLDTTISTMMANLEEDLEKSAL
						Pyronemataceae	Sphaerosporella	Sphaerosporella brunnea	1250544	KAA8900811.1		1752				>Sphaerosporella brunnea KAA8900811.1 MTTISSSQNNTITQVVESEVRETQSEVQMAERKPGPISQLATYVRNVSHDASGEPVNPIKIPDVIASGIHEKTRESSKTGKPPFNGAEIGDLVDVLSAETPKWPFLDATSFWLVGRVLIFGECCPAQYEGMYNLYAMLQVFPKKPPEGRRAFKASVGQKIIYPAISQFLRSNGHPLLRRWTGLLVAELLEAPQNYQFMRAILTKKPELLQRVGGIIVEGNDIILKLVAGRVISELVTHGSKDILKKALPDDGFDMPLKEIDAELPIGSGSEWDAEFTQYASKIEIWRQDNGLTLPVGFYALNLKIDGVLLGREGNLICDVHEMLSIRIPGTSDHPPRWVDIGIENIEATITTKAGMNQENQSLSVLTILLKDFLEQGYFFRMDMKPENRIQAVALLLYSDEEPLVREDILKTRDSRRKKLLQQRGINNYATAWDEEKATPAGLWVGMEGEISFTEAELLLSQRREKIEKDIRSPGRCSPESKGDKQKESYHADFEQASVIEEETQFNELFAAQVDDMDLYEISEGATALQKETPKPSEEKIRRTFTQFTKQLDEITPPDLTGKVHAGLGHKTPTPKLTKQSSKPAKPKVATPKEPSMTAAQDMSIGSGDIHGFPSNEETVQTPVKHATSSGKRKTAVKKPPAKKTHGKQPAFKLPVPKKTVAEKASKLPPKPPNPDADIYDLQVSEEEAERPTVQSRAKGKVKTAGKKPVASKQPVTKSKATPAKKTPPPLAKVSGPEGDINDAQTGRAAEGVQKQVKTKGGGANLRKALNTKKKTHPFNARTFTDLEESIARSAEDKSSPLIAQGKRKMAAEQLSASHKKAKIEGAETGTNPEPFTVDTSVGHASKQVESGKKPGKKTIPSKRPAQGDSSDYEPTKPQESSNTRRSARLRNAAPKNLRVSSSSSPSEFENDSSEKGSGGETDPSSSPGLSSAKTSVYKAQGTPNSPQQEREIGPHRKKQKTATTVTNPEALTSKTSQREKNPALIASPEDDHAVVVAPGQSSNQEPLAEPIEDTREILQMSKEPEISEIPQQLQAVQQMDPREEGGTVQEPLGPAEIQEDDSVDSEVLSRGPVVEDGKAEASEVPEKIQPPKEPKLKTPCSVDGKVPTDEKLVQKPQTTTLEKRLPDILPEPLDEKRPSLKVPDIPETRPVPLEEENLTPLAVEVVEEQSKSLPLPQYLETEQDVLVLDERARVLPMAFPKPLETTVHSSSEEGRPVIDSAAPTPPTPTIPPAVDSSYVLSDPDLAEPTESGSFLDGGFTTQTKVYAKRVRVFIVEDGDEDVVFKTHSDGEIRSSPQPKRKRTVDHTGSPLPKTHSSQEAMRKANNTAVKVCQTSALSFRLKKKDEKLQTPDESGESEQSPTPDIPEASSFSRFQEAQEVSADRGISLETAIQIGSSSEASGGYSTSDSELSPLPKGFFTPAKKSNPPSSATHGFTSSASMRTEKFVRFARLPKPSAIENPVAKAEFARKAAEIKTKATSPKRPTIFAANCEVARVQGDYHTPKAKGTGHVGTSGKGSRERPTSVHKMDEKTIKASHSSANTSRDFKSPRGFEGLANPFKSNAFWKGNDKSDTSKPPIKSFARGRGDSKGSDPNTSELESSGSDFDSDDESSDNDSSAGEEKGRWGNLLPQHHQGTLSVLDKITKHWMFYLMSGEDRAHEAIKAYEKHADTAIAHLGNVHTQEYQVFSSNMHVVKTRLAEKCQATRDALQTVAQTHGPGLKAVLERCDRIHDARMIGIQKLRNRRKQGLIC
				Sareomycetes	Sareales	Zythiaceae	Sarea	Sarea resinae	273283	KAI9833498.1		1224				>Sarea resinae KAI9833498.1 MCSQAVGHIIIGEPVQTLNLIAAALVRQAMTYGVDETGFWPLTIEGKFEGFQQSCYGSSQWPTDFGRFLEQMSASGASDTRNPGTHFAVDVLIDGQAMCSENTGPFMVFVCDKLSVMISSFKRCPVQYLDIPWQSVADVQALEMTVPSARKRVADVPVWALFLRINIASRVSYYLNSAKCKCKEIRIILASEDDGLALSEAVRIRKGLSDHGGELSKISLRRMSESIEHIELGKPASSTASEASEPSIGSQNTGPGNPAGIHHEDLNHHQNPLAETADDRQIMNALLSKGDYTNGFNGNPSHEIGQSRLQVIPITKSSRSTGSNESQFDAGSRRPGNERASPVGGNSEGQPTMHKIGPSEREHKPREAAAHSTTKHIIPTANDCGDTSIYDFPASQDIGNKESVPSKRPSAAKEFRVGAEAPQPRSKKAAKGPANESTSAHESNSTRQVSAEKAMKRTVAGETLQHSLERLPLKRSRRAAAIRANRKIQGLDLSEDKNITQPSCFADEKDEDESPLIISQSLAQKEKVDVEREDSPLGPSNVVVNSEIGLENEASALPIPEEPKRQSGSFGSQSGAEVAAGPVQDQKIGAEERPNDIPPSQLADIKNFSSISEAEDVAHATEAFESQPENAIMAVVNEELVNNRSELESGERQEPSSPFFAGQPRKSRKMDRFAQKVKIALGFLGGSGSDMEQPRNISSEHGWAPKEADRRAGKRKALADSRIGTSAKKHKKSGVDQSISLPAEPSVQVSKVERAVQQSPGGAHNLHGAAAARGEVHLQAAPAFSDERLTRKPPLISFNRSGPRNQGAFSAVTHSRNRKTANCNPVRKLVFSGSVAESHFGDTGESFPGEPQTPMYPAGRLERIVPLIDEDVLLRDSSSHSPTIVDFVRSCSSAGVRVTDEGSPIPTTRYAEKDQTKTNQPSGTLEPGNQSTGIIGKSPEASVEGHNPGQRNVHLTGGPSQIPVRTTPTLIPALPDHAAHRVKPDGTLVNVLSSTNVRPLHHQLQTIGSAHKTKIADTVFGGKDLSDPEPEHFLQSKQGARGFAVPSREDPEKTLINEDPSQDLLPSTSDLSTIFPSSQVTSSSSPSRGEEERSQPTKAWRDALKTHQNGYYEALLQVVGEITQNLVDEEAAINDSIIEYHRRGMQLVEGLADAHRKQRAEMIVRLEQEKDAQKEAFLATMEAAKTGMGLTRSAFLQVDCGQKVEAHHSRLRGHLGTLSGSVGE
				Sordariomycetes	Amphisphaeriales	Sporocadaceae	Truncatella	Truncatella angustata	152316	XP_045964351.1	https://alphafold.ebi.ac.uk/entry/A0A9P8UXK6	1209				>Truncatella angustata XP_045964351.1 MQNISSFPQSFSLRTLQHQVLELCTLCTLCGGKSGHTNCNTKHTISQVSTCQAYRSFLPTFPNNPLFKPFAHTQNPSMPDPGGSQKQVVCIGGRWVLSQTQGLPLIEPPGDPEPSRLPRVAGYDSMSNYTSPGQDDSSSLCGTPGGGSGCSTTANGTGHDTISPSSTRRSPDHHDTIPRGQLHDNNDIRLTQSPLDDIIPEHLDSLEHDHEDVDSPEHLARNKDLDDGFQSEDESDSSVRSEGAESYHPSDTEAPNSKVSAAMQKKRCKTQATGKGEIHDVPIRKSARKVQSRKDVPITKTKQTAGSTPPAHVQNFQQGTGANRLSTRNLAQRLYEQRAAQAYDHSEIVPENQVTQPSPPKLTSKRVAKPSFLEATAPVNKSLYNVFMDRSKSAFTSNGSKAPQKESKHPAAQTVLKKHTGADSDDPYDFEESPNTSTKKQSAHHANTVTRTHASRSKPEAQRNSTKGKAAVTGRSKVSKFQAHNVYDPFDIEDPTMDEQEQLPTMTRRQGLVQNMKTDDGPSKPPLRVAKPLEQITSKLKRPLHETTGAPRTAGPHSKKKRSPAITESSSEEAPGPTEQPPIERRNMAKIIPFDRQSSPIKLQKLKKKPNTIEKVSESSNNLNVDGNIAGAGDESAYLSVETGAAPSLGKNTHASPQSHFIEPQEAVAPVLGRLPFRKRGVLPHAAENEKGGNKKPLAQNDVPESLETNTHKRGTHRIAHIDALETKKRNAPDTLQTSARSVEQTAPTLPTAQVNRQLSINDTGSPSLVPDSAENQRHGKRGEAWEKTLKQSCPISQVAENVSSPAENNSAPAQGQMQDLPFANNNHHSRAQLRQVNFVALSSRQIAESQSVHDTCGDIPSNQALHLQPQGHDETRRAAIPRTSYIYNSHSFECNNGANQGRIHDDRDDVFSTERHNPQRQQSLFEGRLKQDSQTRVETGVAGLHPKSNAFAQNLFNRVDLPEVSAEASGYPGDPMVHSTDGHRKHTVKMHPKSYSFSQKLSQREAFEKGDCSSGPYANLGQQIQNHGFRNSHRNTAGGSRQGNILDDRYQLRQNGGVELHRPEKQIPREENIDQAFNVRRWEMAVDDTSRSLIDTMHSVTNSLLRHLFSREQAVKGITKEYKQNGHKIAAKLLLRQKEDINDVTVDFRKDFHRLFTAYDDACKITNGLRDQLLSKRRNLDVISSQKRQRLELVRDCISAARNQLKGM
					Diaporthales	Diaporthaceae	Diaporthe	Diaporthe eres	83184	KAK7704185.1		916				>Diaporthe eres KAK7704185.1 MDTPGPDVVKDSQQSHPNVTPKSAAFGSPLHTQESWTAPPRRRPAQQKPKASFLDEEDEQSDTHVTPSPREQLDGDVYLDSTSSDLDSGQGGQDNEVRDVFNQSPTAHAPQGAHMPPQSAQLAPESSMSGSSDQSSVFESLKKHPPTAFTSNNPPKIAHSQKPLQPAQTQKRALETRGTTDTEGKVGRKDTVPGPKTVSRKTLANSKVKLSALELEEENGAEKPDNHGPHVYDYSLPTSNSSSPAAAPAKKRGPPKKQAVKKPAPKPKANARETKTATRERPRNAKPAPATPVHQSPEAHSDEDRDEDMLPAEKPSFVTQAPHKANLPSQMKGRKLESENSSNEDQEQDVIIVSSDSTSSFPESDNADDQDFECSRKMTPSIPRRRTRATAVRSQAGKETNGKTENDSAARPNARRHDAQDDKSNVHIAENPKKQPKQPPKKTAPEKTQAVATGTAPNLESKKDVKSYGGKPKEKNSTSERKATTNRTAKVKSEIKQEAVVFSNADRAGRVEANKLGQTAELGNQTKDYDRKPNIVAFGLGGPKNNGRSHKTTVTTDSRSRVQQTGPADGERPASTKPKQTKGAQKSQKMQLNTAVQDGDSPTNDFIGLAKIGLSRAARASQPTVAEAVPDDTPIFNAETKTVVPDFDAEMTTLVDESGRGDASGEFSTGDFEADTAVEDAANVTVDSPEHQNHDMANSFEGKRDGGKVLKPPARADIEHLLRPEERTILGGPEDVRTRMLEALGPEKAQSPDRGLPNDERRKGSLVGDTKNPWLGDSLDQRRTSGVDDRAQAWKKATEPYADSLGETMHKIVNTILRGLKTNEAAIGDVVNDYRNDGQRVVEKIAHKHEKERALITQQQEQNRLEYVQTYGEARRVAGTLLGKLESVDVDKTIIYVGKSTPTNRLKQLRQTITDA
					Hypocreales	Nectriaceae	Fusarium	Fusarium venenatum	56646	KAG8356946.1		841				>Fusarium venenatum KAG8356946.1 MLRTQRGGMPNQRARKSQRSQIGQLDTTPTSRHLQSPQVDNNPVPPSAQQPESTNEYHGDVDDEDFAALSEKVPGAFWSEGASTRRSTPIDSPCDGSSSQESGSGKLPSTQPLPSQLTSGHLINNGRPLVDFSETATTARRSSPYPQTTLSQVASDMRVELPEYNTVPELPGTIPDSYEIPMDHLPADELYDATPVPEDREEDITKGKQHTAELKSSQKSGEKSKTTDSSKKVKASLQVLQDEVGSVKEEPSSFPPEQPVMGRRNPARNAKQVRESPEPAPGSAESKTSVTRRGKQRAKPPYRFDSKDQIIEPPPAQAKPVRTSMVENMIQAHAASISPDKSAKKPTPKSRKKFSPKTALNTTPKAVQKAPVVSQRTTRQSVLRGQHNQQSPDKANEGNSVVSPAGPPVESKPKLPAVNQRATRKAKEEPVPVPPSKGQERTNYGNDTQGSTDDPIILSSGRNSSSPCDDDEFVPPTDLTEFSPEELTRPDTVPRVEKQSLVDPGEPLDIARNPQEQIVAAISEIPKPVHPTRRTERQVTAQKKTITVKAEPKNPVEAGLKRTNREQPIRIGPREVLSARDANALAQRHTSKVNTLKRPPSTKDPVVDTSVPPRKVMKRTRSFNVSQHKGLQKDYLSSLAVAESKPKNRVKENLQQERVGDRRWRSEVSATNQDLHAQIFNSLQVRDEPPKVHDEGNDDSPEQEELGESTRPKGPSDELEEKLNGLVKTLVGHLQTKEATIYRGADAYRKNGIGSVEKIKRRYTNERQQLKEIWKTDTERFVRGSRSITATVDKRGKSRQEAGHKLEETLARRRHLFERATTSLRDLHGRLMERRYEENED
					Ophiostomatales	Ophiostomataceae	Ophiostoma	Ophiostoma piceae	61273	EPE04220.1	https://alphafold.ebi.ac.uk/entry/S3CU69	830				>Ophiostoma piceae EPE04220.1 MSITEEDLQFMADALWEDSLLPSNDCDPDLSRLLSADEHVEGAANLSDALLERKPKVATKTPSTIAGKPTAKATHATANASASTSQGKTKIDWKRSAKPAINASEANSPAPKETPAVTRPKIDTKGKSKEKPKGKSSVAVGDAAKSKDKTKMPPPQSTSPLSDLYLSSLPASLIKPKTGSKLSKSMKGASQNEKQDGPGNELAPEADMLDKSDAAAGLDLYGIPMSPTSNQPIQGTTQKTKTMSPATSVAKMTSPLGLIPASDKRRLKPQKRVAKRSFLDAPETPEEETKVRSTQVKLPPKAAHAPPAPKQTAKPKRKPSVGKGREKAKEKDKETEKPATATKPKLLETNTKGRQATRSFLVAKQLKKEDSPYDIPASMPDVPHVEEITKKLRPRVEKPSIIISSDSDTNYSDDDDFSDSAFTPATWDTTIMTTPEHAVEDFTLPKLQYQQPDRLTASAVEAGMGKSAGTSRKIPSQRAAIEATERPKKAQKLSDDADMHSAASPGLGDTTSTYSAVKEDLGRLVSSHGPETFVSEQDSVAQMQRQDKRQRSPTKKHGNNRQQKRQKLGKSVTTTHDQDETDADTDHNLLQSQGSSSKVVQSVVASDPFVGNLGEERLEQSQFTSKLLRSAAEPVPGMEQWESGRPTTRQPRYSMAINTPLPAKRDASVSHTVSAESKQIAREMMQLLANGRRADPDQVQTCGPESAKDIWLNETDPYKETTQVMSYVCNTLLRFLKSKESAVEDVATEYQQRGGAVLVRIKELHGKEKNKFALEFENKRQQSLELFEEACRGVSKIAGSLERVSLVPAINDVLADDTVSRLRALQAEIA
					Sordariales	Sordariaceae	Neurospora	Neurospora crassa	5141	KAK3488475.1		846				>Neurospora crassa KAK3488475.1 MEQWLPPSHESTADLTRADGGDLWTVLSSQRRARSPSRLTAFSDVNGLSYLGSKPITIDWSPKKRDPLADMLPDSWEPTQKHDPNPSTETPPQPENKAQPTATAQTQNRTPLSADDLAPDMPWNSVSSRKRPTKTRQSQAKPKAKPSKGAGSTSPTEPDKSTDSTSPRDGLALRRSPRIFQLNAHQKLQKTTPPPSRSEVEKDSQKPKSGPIPPIPRKRKARPHATETLETSGSDERYKAASALWSKPSKVPRLEQASPAKGEPAAKDSEAARPRPANKDVQTPAEPEEEVFHHNDRTEKHIPASNKLQTPNEPEESVLSYHNKVEKQDSTTTAVQTSNQLEEMLQPSHESTQKIDAQLIYQDQAIQQLSSQPTSEDAFLAKTTANLMAVTHYEQRPSREQAALVHEVVNEPLRRISRDAVSSPAPKDIVPSHVAHVWDRLAQRGPQHQVIDLEQAQEAAPVLQPTFRGQKHHNVNSELSSSPLFMDQGPVYDDDQEPGGAPRLPRNMFHNGLETFKDQVLHRNRAPTLRKEPSHDQLPVQTIAQQSGLAYSLPHAANFTNDEFQGTPVQRPQSQWSASTPLEQSRATSPGEVWRRETEDNSTYAIVHKIGMMLHRALKPSEEVVDDIIKDYLDNSVLLLELMNTCHETERETTVDNHEAATKRLYSMFDTALQDVRHLQEQLQSFDISKILASARKPELVKKMHMLNRLCDERLKEYIEESSRATTEEEDPVPKKDDLVELFRTQLYEQIGHSVDVSTKLQMIDAEADEFIENLRNEIGFPSRQSDAQRISDEPEPAFQAMKQDDNAMFGSKQKKPASAGEILSDISQEVIEVSSHYDSDSDYVD
					Xylariales	Xylariaceae	Anthostomella	Anthostomella pinea	933095	CAJ2501631.1	https://alphafold.ebi.ac.uk/entry/A0AAI8YE94	1057				>Anthostomella pinea CAJ2501631.1 MAPLSQTIGGLHFSQSNPGSERSTVGSDREAQTPNVRSSRSSELRNDPISSDSLPRSGIRLPEERSSRHVHGQQYYSTSNKSRSETDNEPDTMPVPEGQEYHAVTQWFASSPPPQPSQSKGKQRANSMTMDGPNSTPSDASDPANTVASLVEPTIMAPQDPASDGDNVVEPPITQDDEDGDDDFELASADEKGSDQSYVEELIGRKGKKKGQGRSSGPSKLKPAISAKASLGKGPARRGLTGAVAATSASAARIKQGKANTAVARKLRSIPSVGTSTRQQPRDVDEDEGQEAPEIIPNSQPIQNRDQVKPKTSTTRVAKKPFFDRLDDNQTLRGSQKLHMEKPAQTSPDTTANESAKQEELISSPNDQIAQRPSRANPTTVRNKHTISGQPQPKAKRQKIGGKDGNTSHAAATVTTKIAKSQRELATAGPASEHGPENETAADGDQQNFLVSEEVDDFWDLPTSPVKDGQHAGTTTTSKGKSKAQPANDSITRMLLTVPNQPTRSSPKKRSSPIQYGTHPRNQRRAAKPFGPPETQASASSRTALRQQKSATQPSRLAKPDTSLPANGLKEHKAGEPDALGTAEAGKSSTKVPTNNSEVRPETSSLKPPKAAPKRTRSPITISSDADSELAAVEEESPMPFPTGSIPELVQASQTAKLAVAGRAISGKATLTTGDPAHSRKSAPSHNDGIQQPEVSDTSADQSHPERMETYDRPEPSSKKRFSGNDVDEESPNKVMEGEWKLGEFNKGSKDFVVYEDAAQAISTVASPARITHDRTALREVSQTLRNNLPSSPSRPESHYNTKKLDLSSRLRFPPRSDAVQAERPNHPTVETSRPAILKNIEELSANPFVSNDRAQNETRLVQNARRNEFHPEGRSRAEPEFHPKSVAFAQRISQGFGTTHDVRHITPQDYPEELSLQRGESRPSQAVVWEQLTAAAYDRLAASLRKVNTAVIRDLGTKENDISRIVHDYEIYGEKLTEDLAQRHEKEGLALGLAFDKDMRNLETIYNEAARDAADLRSEVLSQKRTKELTQWQKGNKDIEKAIREAREALQKIGTP
		Basidiomycota	Agaricomycotina	Agaricomycetes	Agaricales	Agaricaceae	Leucocoprinus	Leucocoprinus leucothites	201217	A0A8H5LIE6	https://alphafold.ebi.ac.uk/entry/A0A8H5LIE6	1069				>Leucocoprinus leucothites A0A8H5LIE6 MQDSQPVLYISLTLCPADVRTLVAHNFYGVICDNYFFDSPASERVLGRSKATTLTAVFQLLSDSVVGHPENQSKLRRSTSLGGHRIGNTLTRLQDFLPLEALLELFANLLPSAKAAGGQEKRAQFVRQVFNPTYFPNYQEIAEILTSPVLDWTITSQRISDSLAVGKPLFPQPFETKQIVIGSSQTYPVERIYVDGSGFLASVDEGDTLSTLQLPYRQLEKLSVSRPSKGVVVVIVVSKVPPIKNQEILPAPLSQEEGRCQCSWELKANDAERMFYALRHRKLDHLLTAASRKISLSSGGVEFLDTRPPVPSQLKKYPHALWSKVDPHETSPLLPKSATSHVGAAVTPRYATSKLGYKDTPSASIAPGESGLQPSKVPVPVAALNDRGPLPELTDLDSEPENSPSQIVRRVTRKNKRAFVIKSDTEPESLAKRPLESEADKNQPKTMISPLSKPFFAQTPARKKGKENTKVQTARQTRATTRALAATTAFRGYRPQNIRVPRFTNRNVESPSDRNSRKHKLEEEVYDENQIKKANRSNAPPAKRPRLKEETAENAPFSPMKEQPKRPKPRPVRNYRTKRGSSPPASARTSAGVDQDKPQATSRTAATRMKDGKNKTVKPRPAKPPPTVKEERRPKLRDIISISSDGECQKQKQSVRRSPRINKAAIQTAQLNSKGLREDPKQLGQEKPPKPKRNKAPWDSPSLTAQVELSKSDMATSSMQLSELMDPPALGFDVQMWNANSSKPVSRMPTPVEKCQEDVEMVDLTKDGPSPEVNQAKSLMPVILPERPARRLSATRVDQEAIGVPSRTSHSLIDTVPQARPTMRAVKVVQTKTMVDIGIQVDTVEEISVTPQPLVSQNPSPVAPAPEPSVKSLPKVQTLTVARRRNSFAFVTSTPVPKPKLDGTPSLITKPPMIPRMRQRPVFAAEPSESVRSVRRRVPERVTRSIGDVLSEINDAILSKIESKFDGVRGDLRAAQKRLLDTTAERLGEMQSKNIEQYNVLVELFEKYATERRGNLQLFDEIRRANQEAVDGVAEILLKLSRQSLSKKFPKSLFASSLGILKERKSLYQ
								Leucocoprinus leucothites	201217	A0A8H5LIE6	https://alphafold.ebi.ac.uk/entry/A0A8H5LIE6	1069				>Leucocoprinus leucothites A0A8H5LIE6 MQDSQPVLYISLTLCPADVRTLVAHNFYGVICDNYFFDSPASERVLGRSKATTLTAVFQLLSDSVVGHPENQSKLRRSTSLGGHRIGNTLTRLQDFLPLEALLELFANLLPSAKAAGGQEKRAQFVRQVFNPTYFPNYQEIAEILTSPVLDWTITSQRISDSLAVGKPLFPQPFETKQIVIGSSQTYPVERIYVDGSGFLASVDEGDTLSTLQLPYRQLEKLSVSRPSKGVVVVIVVSKVPPIKNQEILPAPLSQEEGRCQCSWELKANDAERMFYALRHRKLDHLLTAASRKISLSSGGVEFLDTRPPVPSQLKKYPHALWSKVDPHETSPLLPKSATSHVGAAVTPRYATSKLGYKDTPSASIAPGESGLQPSKVPVPVAALNDRGPLPELTDLDSEPENSPSQIVRRVTRKNKRAFVIKSDTEPESLAKRPLESEADKNQPKTMISPLSKPFFAQTPARKKGKENTKVQTARQTRATTRALAATTAFRGYRPQNIRVPRFTNRNVESPSDRNSRKHKLEEEVYDENQIKKANRSNAPPAKRPRLKEETAENAPFSPMKEQPKRPKPRPVRNYRTKRGSSPPASARTSAGVDQDKPQATSRTAATRMKDGKNKTVKPRPAKPPPTVKEERRPKLRDIISISSDGECQKQKQSVRRSPRINKAAIQTAQLNSKGLREDPKQLGQEKPPKPKRNKAPWDSPSLTAQVELSKSDMATSSMQLSELMDPPALGFDVQMWNANSSKPVSRMPTPVEKCQEDVEMVDLTKDGPSPEVNQAKSLMPVILPERPARRLSATRVDQEAIGVPSRTSHSLIDTVPQARPTMRAVKVVQTKTMVDIGIQVDTVEEISVTPQPLVSQNPSPVAPAPEPSVKSLPKVQTLTVARRRNSFAFVTSTPVPKPKLDGTPSLITKPPMIPRMRQRPVFAAEPSESVRSVRRRVPERVTRSIGDVLSEINDAILSKIESKFDGVRGDLRAAQKRLLDTTAERLGEMQSKNIEQYNVLVELFEKYATERRGNLQLFDEIRRANQEAVDGVAEILLKLSRQSLSKKFPKSLFASSLGILKERKSLYQ
						Crepidotaceae	Crepidotus	Crepidotus variabilis	179855	A0A9P6EP38	https://alphafold.ebi.ac.uk/entry/A0A9P6EP38	1157				>Crepidotus variabilis A0A9P6EP38 MNAVHKAIEAFTKLSKSKIRGSDASIQKLSSVVAFLGTSTLSTSESAQLSDILRIQLQPLYRLDVSATLAFCAAVLKVIHEEKVLPILKGKNKSLTRPWEAIEVALLSGMLDFLDIADDAPRKPFADAINPIICASFFQNDSLQIALLDPNLLTTAYLFLTEMLEACKKDADSLRELIKSRRLGQTIIEIKDFLALEAVLNVLGKLISTAYRKTKQHMVYLTEVFDPSVFKCGPQILRLFDVVNEDWNLVTMDIMRVLAAFDKSFPQLFNISSFTVESIPLSIDNPFIIDKIGFTGNLDQEDEDGTLRSETLQIPYSCVREAISVVALTDTLIAVDVKVSRPPVVGRVAMALPAKESYKVHFKLKKKQEAVFRAAIAHRKLPFIYPAVTSKLSQAPSELLEGIKSNEEPMSWKSKANVLSQMASPPQSGNPGDGEEGNDHSFAAPESDNTPQMVFVPRDRTLSTTKVDDKNLQLGDKSKKPKQVKTVQLDQSPAKPVTREQRPRQPNTWISSASETDNGSEYQPTQALPAKEEVVQDTKTTTKTTYRGRGSDYRQNANSMKTKAADEAATKPTKRALEDVNIEKNDRQTAKRRRLTESQSPIQNPTLAKGRRSSMSKTLIFDDFDDLPKATKVPQKPRARAMKGKNGKSAAPVKSTPPKKVQKQVEDPSAPITMEPHESTPEIVKRRSLRNSIAKTTKIAEKSVAKKFNKAPWEESDFIKLKEESSDRVLSEELDPHPVTSTDNEVSITVVIDEALAFGDKYVDSMEPTKAPMSSAASSPHAMRVKKEVITIDLTNSPPFPVKKSLLKPEKAFKPLHNIPAYSLVTPPAVFNDEPSAKSSSVNPKASRMKSPIRQQPNLSRSNDAVSNQSHRKSVPATLEPESPITRDDFIAVEKPSATKPIPRNQGQQYNSKTKIAERRPERLPSPPRPPTKVFLPRVSDDEGSHQTTERAASPNNRKHKNEKISPLHSKSTPQSREAYEFRNNLAPDYGRSLANGRGSRYEACSGLNRGRTGRRQFDNYVQEDPMDRIAAILEEITDVIIHRTETKFTSIPKELRISEAQARQQFVNGMREVNNKLVRHYNVMFDLDAEYNKISEDILKGLRSGAKASAEMSLACKRVIQDFNRNSVCKKFGATLAPDRPTMAILADPSIGFPML
						Hymenogastraceae	Gymnopilus	Gymnopilus dilepis	231916	A0A409VCA9	https://alphafold.ebi.ac.uk/entry/A0A409VCA9	1169				>Gymnopilus dilepis A0A409VCA9 MDVILSAIKLLERDASSKDFKDNGAKKTIARLRSTANLLEQHTIGPDDVKLLSALLRQPLVSVYHSAFLHTLDYATAVFRFIHKNRILSLSESQRPIHDWENVLVSLLSGLLDFIEDIGSQNKTLYSKHGKSVASAVFPVLCPLFFRASLDHAPIVDFGGDLTLVAYQLLMNVVSMHAANATKLRDDVGGKCLGVTISYTKDFLVLESLLELFAVLIPSVQGGRERRRKFITAVFSPAIFRCSDRIVHCLESLTNPDWAVTSAAIVQALAQSDISFPQPFDISNLAVDGQSLDQASSFHIDKSQFIANLEKDGKIETFHLPFSIIRTISGSPSNNSDGFVQILIRTSEPVILGDRPMTIEPVSEMAVSFRLPQRGLKDFEQALRSRHLQNITTMTTTKQSKAQEIKLDFGSTKVNSGPTLTQERVQSLSRLWANDSAPRDDANDPYATSPLTHVPGSKVVKKPSSEASSLLEVPPVPISDNLDQASDDETLRRKSRSSRMSKVIYSDEDSPTIVREDQQLISNPRAQRVIEIEKEPLDCNPTVSCSPNESSAEPPEGHFVAEMREGKQNHRTPAKGARKRPISEVDNADNVLDEEERSGTKRLRRNTTALSPVPFPVSSRVKKYAKKSNMLPPKVDFDEVPLPEISRPVVKSSNLRSSGMKDKNGKASSKTRRVTAKASKLELEERSDPDATLIDTSPKNVLFASKSPAGGVEDTKDYKQTTRASKTTALSSKQEGQQKKGTSKRRQKAPWEDNNFLANVSESLVAPSDLDVGLSAPGIVSHGTPEEVSEGRFSSEGDTSFAGRRSETLLLLESAQRSSPDENLKPAGPEVATIDLTESSPAALRVKRQAVMADDEPKAKVFRKERRDHVTTQQPDCQETSFGSPSKSACINRKPPSVEISTESDPSKLSNDDHRRTSKANVRAISPGLQENKQWARESPLGSQKVKERHHDEASRSDRMNNVHEDDKVFLSESPISNVKSRAKLRIATDHQQPDDSSQGAGRVKAVQKAYSRPKSAYLSSRFQQERVRRGSGIEQPFVQEEPLDKIVKIFDEINKVVIDKVCRRFDHVTDELHIGQLAILEGSAGIAKEMCNDSSRHFNDMIDLESGYIGQREKISRGLQNYLKATEQLSHCFKDVIEQHDHRGLARKFPTKLFDRVPAAIKHPKLQI
							Hebeloma	Hebeloma cylindrosporum	76867	A0A0C2Z6P4	https://alphafold.ebi.ac.uk/entry/A0A0C2Z6P4	1190				>Hebeloma cylindrosporum A0A0C2Z6P4 MNSINAAFRGLASIKATRKGKDSLVDDAINQLSSIPILLEFPAASPATFSRLAELLRAQLLPLYHASLSLSLDYVVAVLQFIHHNKVIPALNAGNAIHVWESLLSSLFSGILDFLDEKSNTKHREIIASVLHPVFCSLYFDQSPGSLFSKFSGDMLSVVYQLLMATIECNGRSAAKLRDHDIGSKCLGLTIRQTKDFLALEAILDLFGSIIPLVKGGREKRSHYIKEVFSSSIFECSDLVVEHLEHISSPDWSITSMKIIKTLADWDLSFPQPFDATSLVLRDVPFFNASFSFYVDKTRFTANLEKDGEVETLCIPFTTVLEIAVSVTSNDDVHVTIHITSPPTLGGALMSTISTGNLSVSWKLKKVLMHRFGKALKSRNLSIGHPASKKLSKAKEIALDFDPKGQDHMKGCRVYLNGNSPRVTNSVTLTSPLVPPSIKKSFSALPITAANFNSRELSIAPESHKPTVFLDGHGNLSHNPPSGQQNNIFNSHTGNVASESSYWNVVVVDNDGSDGDIPRFKSKARKRAIVISDDEGADKEKEMRLQQTKLRQQVQLQVIAPEHFSPSPSHDLPQDVESQVIEEVSQKKQGRHTKLDNKPNTSPPNEGLAASNKRPVWDIEDDDETRDDEERPAKRKRQEPAVVGPNIARTYQAKKYGRKGWNSSPLLSIAHTVDFDEVPGPKQEVTLPPRPKPRASAMKSKTGKPGSTAKPAPVKKADAKKRENHPRVAKEMASRKLRDDPDITLVNPKDVALDSQDVIVKEIDIKNIRRAKGEITDRTPNGIEPIIGCIPNQQPRKPVKAPWEAEDFIEMIKHSSDPLEAQIQDLSESTSDSAIPPDEQPIAVKEVASEDCYLDTVEPTKLGSSSDDDHETQEVIMVDLTLDDSPPPPRKVNGNSTKPSDQKNRKALSAQVHPEAEWMQKAFAPAVIQVPPPILKQNATMHPPEGKVALASSAPRVGEKAPKPAMFNLSPPTEKVERMIIPPSQMPFDNKLREGPMVKFASPFKADASFNTGNKFRDEGVRRPRISFASPGQEAMRKKGRLGHASGNQRSRNTVPEFKIEEDPMDRIVEVLNDINEALIHKITHRFDAVTENLHLGQRIILEGTADTLQEMCHQSVRHFNDLVDLEEEYSSHCVKIDQGFNDFRKTGEQLSHCFKAVTVDFSRRSLAKKFPSTLSGKTPTVILNPTLRL
						Lyophyllaceae	Asterophora	Asterophora parasitica	117018	A0A9P7KDM3	https://alphafold.ebi.ac.uk/entry/A0A9P7KDM3	1259				>Asterophora parasitica A0A9P7KDM3 MDDPSNISIASAIEAIRAAAKKAKLSQELEDCLEQLKSIDKLLEISNPWPAAFQRLGSLLRERLLPLYKTFPILGLRFSVSVLSTIYGTRILSAVKTNNDAAKSSWEVVQTAILSGILDFLEARSSSENRAIVATTVYPTLRRIFFPQNAIYQASPELMYILYQLLSETVTSHPDNQAELRKEETLGSAQIGVALSQTKGFLVIEALLELFVKLIPSKTSIGSVQGRMAFIREVFDSSQVSCTASIVEIFETTSTPDWEEIFLRITNLLAHADISFPQPFKISNFHVEGSKAYQIARLYVDHRGFVGNIDEGDQIETFHALITSVQSIKVAPPSASKASVTVLLSPPPSVGQVAIPQQSDGHTTVIFDVEGSDVAKFKCALINRGVRNIDQAGRKLSTAEKTVELDHDLKRTTAPVSTQDKARDLARLWDASNSLLQSGQVLPTSPLVPRRSPSIRIMSAEAPPCPNAQPPAMEPPQTLTPLQLTKPSISSPYYDSIFGSTDEELTDLSDVGAQPFHRALRPGIKREVHSKAKPVFVESEDEIPSAPRKKSKNNTIVVSDDEIGPPSPSPHPAKHTSLRLSLRSSIATKPDKYKSIAKPSSAMEKENLPPKDHTSGALREATNFASKSSPQTTPVRPISPSKSVEEPRGRKRKAIDDEIKRAPSKQPKTDPEAAKSVRSAPKAAFQRPPPRQRYGGRKGRTSSPTPATELDVDFDELPAPSTDAASAKSTDRKPRVSAMRGKGGKAVATNIKPEPTKLEIVDSDSDLVVEFQPAKKFPKKQPIIGNRETIVDDEMNKPDDLVESKPVKKSHTKQAKSIAKTRKKAEDKRPKKTNVVYIHPAKASLKKEAILEPILHETDVDDKPKPQRRSARVAKIDNRPEVVQNGPVASTTGSENPVAPVKEGILPQTPVDDNVVVKHVRSKHAPWMNLDIKKPPAALLAVAPAQAQPITVPDQPIIHEDHSLTAVDPVLDEEDAQEATEDYFMPLKTGSISCDEEAPQTDHVMIDLTQDSPQKPVSLVVALPASRAKTRTPAPTIRDASENPSANQIVTEINKHSIVGAAVFLIVGLVADAKPFGYKRRPSKQLGKPIWDDGEDYNGQSPRKYQGDPMARIIDTINEITHVVVQTTSHRFDKVSKDLRAGQRSILQQTAEDLRVIYDERCANHIPPSADLTLRARKINFHSVEHFYDEFVTLESAYASHNRNITAALEDASKISEEFSGVLAGSIQEHNRNSLSRKFSNTFFSLPLPTVLSNPKLML
							Hypsizygus	Hypsizygus marmoreus	39966	A0A369JSC2	https://alphafold.ebi.ac.uk/entry/A0A369JSC2	1268				>Hypsizygus marmoreus A0A369JSC2 MPKATTNKGIAEAAKALQNASKKLRLTPELEDALQQLDSIEITKLSQAAFQRLASLLRQRLLPLHRTLPILGLRYSAAVLVAIFEEKIQPSAKAGDADTKEAWEVVQAALLAGVLDFLEENTSSENQAIVATTLYPALQIVFFLQSTHPVIDHAPDLLYILYQLLSETVTSHGVNQSKLRDQDFLGSKRIGTILSRTRDFLVIEALLELFVKILPAKQDKDDQESRTRFIKEVFSPTIFTCSGEILALFETLSTGDWEDIFLQLIDILARADDNLPQPFEISNFRIHGSKAYAVERIYFDSKGFLANVDEDGQLETFQVIYRNVQNIKVSTVSKLKTSVIVQLSFPPTVGIAAVPESSSGKTLVSFDVHGRDVSRFMKALENRSLASPNIQMPVSSATDAEQNKIIGQTGRKLSKAETTVEFDFDSKGKAPPVSTQDRARDLSRLWDMNNSQLHPGVALTSPLGSRASPSVRLLNELSISRKPVPVLVDEPSNSPLAALHRQTSPEYDSIFGSTDEELTDLSECEADKSSHRKKGHRKKGPHGTEQPKSGQQPGVVLVADSEDEDELPKARKARTRKLIVVSDDEIEELDKTTMKPTDRPKPSPLRRGEVTTSKETFTPEIEFIGRSSARIKPAWTILTTRALSSQKADSSASTSYIDGESRKHAMSGTSHSATSPSKSRTIASKVTSTKSSLSEKLPSKLFDEAKPTSTTGKKRKMPEESDYEADPPSPKRLREEPRDQTDAKAATRARRPAPKRYGRKGRTSSPAPSVIHDVDFDELPAPSTDHPIESKPDGKRKGRAAAMKGKDGKAAPKAKRVPVNVKKEVNDQQDAILLLSKENTRRAKKAKAEERPQVKPLVEEDHEAASKPSRRSARVAKITAVSISNEKPPPALPAVKPKSDVNPEALPPTMAPPQKKVPQQKKLSVAPWQDADFLQKIATSSDDTQDRAASPYVSEILNDVQDVDLSPMNDPVHASEATTGETEDQYEEYLIPTKFGSTSLEIDEAKSDVVMIDLTLDSPKPPPRVPRAPPIERRASPIELPQTRNSPVRQMLPKRQFGAHSSPKFDHPRVSFAPSVSSRPSYVFDWSGETEASSIREKDGFIDISPDDSKLFHGHRRYRRKFEDGDNESDAPKHREYKRDPIPDIVDIIGEITQVVLQKTSRRFDDVRKDLRAAQKTILLETAQELENMVSESTDHFHNLINLESQYATHHRTVVDGFEDMHKIEQELSRFLVGTMQEHNRNSLSKKFSSTLFNLPLPAIIANPKLAL
							Lyophyllum	Lyophyllum shimeji	47721	A0A9P3PH37	https://alphafold.ebi.ac.uk/entry/A0A9P3PH37	1202				>Lyophyllum shimeji A0A9P3PH37 MPETTQTSLSVAIQAIHTAAKKVKLTTGLEDSVEQLNSIVKLLEISKPSPSAFQQLRFLVRQRLLPLYITFPILGIKFSVAVLIRIHETKILVAAKSDVKSTKASWEAVQAAMLSGILDFLEANPSGENRAIVATALYPILRHVFFPRPSPLPGPDLMYILFQLLSETVTLHPANQAQLRDGDILGGIRVGAILSETKSFLVIEALLEVFVKLLPAKSSNDSIEARASFIRDVFDPAKFACSAAIVEIFESPPTADWEGIFLKLIDLLASTDAAFPQPFQISNFRVKGSKSYSIERLYVDDQGFLANIDEGEQIETFHAAYATVESVKMAMPAKSKASVSIVFFPPPSVGQATIIEASEKAVVLFDIDHKDVADFQQSLKARGVKNIGQTARKLSTAEKSLALDYDSTRKSVPVSTQDKARDLARLWDLNNSQSHSGQALPTSPLEPRRSPSVRLLARKTPDHPALPISEDLRKSIPSIKASKLHTSSPYHDSILGKTREEMTDLSDSEEAKASASRRSGRPSGMEGSRPTANAPMNGETKDRPTTGRSVKKKNKKVVLSDDGGEDRRSPSVQSRRQLRTRGSNASLGPQVIDVPTVHSKSTSNSSARGRPTDGENIGLSKPGDSATRGVDHPDPGRRWMDVHSDKTTARDLDPPQPPATSPAKDVPKPTFRKRKAAEVSNLECSDSDMHPLPAKRLRNATTVKKEVKSVSKAALPRPLPRKRYGKQGRSSSPTPAAGSEVDFNELPIHSDAPSHKAREEQRSRVSAMKDKTGKVVSKRNKPEAKLDKNTKETLILDTSPDVRQKKADAQTKAKAKVSAVESKASVSNNPIVKNRKTVVSEPQRRSARVAGIPVKKASDDEEAPEPDGSREVASKARSTEPPVKDQPGNGLAEETRTQKKPRDAPWKELDLIHSTGAPSNGIVNATSTGVPVVEEDTQESPFLTAPLPSADPAAEEAAEQKIMEDYFIPLKTGIETTSFTTSGGKEQIMIDLSQDSPEPPLRVVAQPVSPDTLPVIRPGVEDVVAFNRQAATTPTPEPPPVRSSPSSPDHSRVSFAPSASIRPYRVLDFDIESATEPSPSLKKKGDSGSSYSHRYYHTKHREKRTSEDARDYCGYSKGKQHSDPMLRIVDVINEITQVVVQNTSYRFDKVSKDLQAGQRSILLGTASDLEVMLAERRQLCTRCLIDALNLDVAAASTDATMD
						Marasmiaceae	Moniliophthora	Moniliophthora roreri	221103	V2XJF6	https://alphafold.ebi.ac.uk/entry/V2XJF6	1246				>Moniliophthora roreri V2XJF6 MATIEDVRGALSALKLKTDPLKDAELCNAADKLSSYLTLLELSSISLHTARDSRVVFRKELILLYKRFPTEAFRFSTVLYSFIHSRQILEGGGGESTNNWSGIMHGILSGVMDYLDEPGSTASAKAIVAKNFYSLLSAYYFPSEIPESTVDESDKDLLCAVYMLLGDLVRGHKGNQHDLRNKYAGGGKHIGAALARRREFETIEALLQLIANLLPSAQGDNQKRNQFLDAVFDPNLFPYHEAMKGLMAKLPKADWEEIERRLIDILAKTNINFPQPFKIVQSSVNCNVANPVGRLYMEEKAITSNVKEASALLIFMRRPLTSDRRPATLTVDIERSSQSLFLEIFKARGLLRVVDHGEPKLSKLDAELSLEFPSTFRTIEEKVQQFCEFPSEGDGLLVTARVPTPLTPLPEQSSPIPATSAVNTLPKPQNRGDDNQETEKLSEKGVLPNMTGVGVLQLAKPKRKSQADDGSMRPKKRSRDDPSSEADPTSDLFGKSPKTAPKKRYGRKARTSSPAPPDSESEYEEVPAPRSRKVPAPAKHAKRGKALAMKAKTNKKQVTTTGQKELPKEEKVSNRDTKRPIEMSSDIDEYDFDDAKIDDKSSNTFLHSFGASRKADDYKDKKPHVDFRTVEDELKPQRTPTTKIAVVKAPGKTKRQVQIVESKDEDDTIIAETPAPKTKEKEHSKDPENKDQIGKGLKAPTEDHHKQSVIKNPLSEVKVKKIVEFNKTPGLMQNTATAGPGQVLATDIEKRFTRRSARAAGQRNKQDQQQALNASEKTKSRDNSYTVKVTDEQSLMNTRSLFMARPMVDEGILGPALTISPAELYATAYEEYLVPIKRSGEAEQSPAAEKTTIDLTQDDFPKPLPLASKPVPAASVLDTPIPLFMKSPPKKAKTHPLITHPPELNSPEAQPDIPLHFSPMNKDSHQSSKFIEHQQPEALLRLDIKPHDTPVLLINHTSESSAITVPKETAKSHSAHATGRFFLGAAAQSTLRILNQNPSTLDADSTTPEQKTSRNPNRSSDNQFLTKSTERPPRSQHVSALAQASNLKTQVTHLDKKGHRPAFGTFKPAATSTRSPVVPRRLGISQLLPLSTNFTDPAEARVGGTKHEQPDIFDDDAEEDPDTPRDIVEVLSNIQKVLVDKITKRIESVGTEVRIGRDNILREAAVEVENMASESVACFNALVELESEYSSYRREVMERLEDAHRINTSIVERLGEIVEHHDRNSASKRFPKSLPALPSSLGISDA
						Mycenaceae	Mycena	Mycena citricolor	2018698	A0AAD2Q3S5	https://alphafold.ebi.ac.uk/entry/A0AAD2Q3S5	1201				>Mycena citricolor A0AAD2Q3S5 MEKLSAAFNALKKAASKSKSASIQTVVGQLSSILTLLKLSSSSDNVRNAISQHFDKDNIQDTFSAHPKLMLQFCAAVIDAVFAEKIRPAIQRKNFELQNGWEIVQKSVVDSAFDFVDEYPTKENKSAAATALYPNLCDIFYPTSGANKCINPNIIFNVNEFLLATALDHAENQSNLRSEGILGTKRIGISLSQSREYFELDSLLRLIGVLLPARSASSKRVEFVNAIFTPALFPCHTRIKSLIAASGTEWDPVATQILTQCFAKTHISFPQPFYIKQFHTTTVAPNIVDPLYIDNKRLFMETESDDGMLDVYQVPFSSIVDIALGVDDPDEYLPVTVHLNSPPLIGSGKAQEEKKNCKIDFRLKSFDKERFLDALRARGIGKLVKDGSSANAGRKISVLSEGLSLEFVTPSSIHKPATQQEKVAQVEKLWEQGEMDSSHGEPTSPLLGRSTKEPASDTHHEAISGQDLSEIESDMEKKLKSKAVSLTDARPKSKPVSQIRKEKTARPALDSDDGDEELMAVDIEATRKSQSRAISGKKAVAFSDDVEDEDEIKNFSQPSSSLELGVAQDEDFVPTQPSPDLPPPPVRVTRGAAKRPPVAAGTKKNDHLTLSADEDEAEKEEKAIAGKKKSTNLPAANKAMNVDSTKNKLKGKNNQVVEAKHGIKRAAEDSNEQSRSMKRAKGGDSDIPHSGSAAVFGVGVLAPAMKRYGGKKGRTSSPIPEGVAVDFDELPDVPVPAAPVAVKQEPKKRIGATKGKGGPKVKAMKKAKVKAERTKNDADVKAETADMSIQPVKPRSPKPKPKAKHDKPRKAPWEDMHLRDSSDDIPSTDAVAEGVHSDVVIVGVTTDPVVGDFDYEIPIKGLTATDEDIVMLEDPLKTTATSSSAKTRVFQDETTLVLPEVPRVTASVNDPDIILAVSEFKNARQPTLDAAAAPSTAPRESKPISLAAVSTEQSLVSRSTAKPASPPNVQKLEHLLVKPRQIPPPREPSVSDDSSLLKSKSRTPSVVSPSPLKPRAFDLGQRRKLETSFERFPLQVESAPAAVRSSKERLGLSRRTQDPMQGILEVREAPAAYVQPSLDCGQILHEMQAVMVEKIAARFEGVRRDVRLGRDNILGTAAENLQHMCAESEKHFNTLVDLEEQYASHHRKIISGLDDLQQNSETMADALTQIVQRHDRQSLSKKLADKLFSLPASVRNPVLAL
						Omphalotaceae	Lentinula	Lentinula edodes	5353	A0A1Q3EJN3	https://alphafold.ebi.ac.uk/entry/A0A1Q3EJN3	1253				>Lentinula edodes A0A1Q3EJN3 MAGVIWADMRSAFQNLKTKTRRRHELKPVISKLSSIFVKLESSSLDLPFVAETCVYFRKEFTLLYKTLLLETLQFACALFDCIQSQKQSQKVIKNKFSILQSWEHVQKSILSGILDYLEETQDSDHEINKSIAEYMFPVLCRHFFPSDPSPNYEEIDFELKTTVYIILSDTVKNHKILQKRLRDPKLLGGARFGLEIARARAYLHLEALFELFEKLLPENPDECSLFVDSVFNPALFSRHQELKEIIASLKNQTWEDLFPKVVKTFAQMSVRFPQPISILNATLSNNSPCPSETLFVDQRGLTYNKDVGDAIDTCHIVYHNIVKIRYSRYSQPSILTTTFNFELTAPPTVGKDVPEPEAVTLTVDVPRHERDDFLKALEARGLASRFDQTERKISLAVSDGPLNFSNQPEDPPRSFPEKSRQILKELTPSDTILVPSSSPILPKNAPTAQALNVDLQEPTQGPGKPPKKGRKIVQSDDELEDEPSPKRKPIPLQNRITEQAVVKSENKLSPHNESRKKVDHSSGKENDLLTKRKETPNLHSKKSGFKRKAPEIDKNTDQALKRPRLDPEFNTTSSAKTTRHAKRYGRRERGRTSSPPLAQDSPDDDLDSIPKPIITKTTAKTLGGVTRPGIVAAAMKGRTAKKDVTVPTTKMRPNSKGKAPQKTTTRPKHESVTVEDAKPTRRSARVAGKQTNVDDQQAESVDEAQNEEQFRKASAKMNNSKEETKNPQSRPKAILNKKAPVEKNEAHTVPIYTTPSCQEIESHPPVAPKVTKAKKDKQAPWEMFDSNKQQEDDTNFSPTNPDSVFGGLEEPTSGIDLPVQVLPFEDFDSGYIDLEIPLKPGPDESSDSDDGPNPDLHRSADPLGPEMIDLTMDSPSPKTANLSTTPSHDHQSRAANLPTTPSPSITEGPEPLKPTSESKPRRIHNPQMTENPRQMPPSHFLERDTPVAKETQIHSSAPLVAPAVLTPLQTFKAIALPRRTHFSDSEQVPSSLPKHTDTDSVPLHHAHSKRGNGLALPKIFPTVASLPQTALDTQKDTQYSTPLRFALERTPLAPPSLKKRVHHQQHVAFSPRPQFPLEMNVLDGRWEPEKHDHVRKLRDAAKSNVDSVVGFAPQKRRTDGGPLRDEKNAEISDIVEILHDIQEVLITKISNRFDSVKKEVRIGRNSILRAAAADIDKMRAESAEHFNAMVDLEAEYASFRRYVVQQLEDLCTIDKDVVGRLTEIVQHHDRHGLSKKFPKSLPAIPACFLNLS
							Rhodocollybia	Rhodocollybia butyracea	206335	A0A9P5U460	https://alphafold.ebi.ac.uk/entry/A0A9P5U460	1264				>Rhodocollybia butyracea A0A9P5U460 MDPWADIKSAIQNLKKEISKRKGDFRQTIERLPVILSALESSTFSDNLVQELQQLLRKPFVPVYNTFLIQSLTFASVLLDGIHKHKISAVWSKDRPLANKWERVQTSIIAGLIDFVEIGTTSRGVKIENIAKYIFPVLCQHYFASTPTSSCADIFADLRSNAYILLSDSVRGQPTYQSKLRDVKLLGGCRIGLTISRTTEYLVLETLFELLGNIVPADKHGIPFTDALFDPAQFDLHLDLKAIVSSLKCKGWDSACLELFHVLSRQSFHYPQPVQIVKATMSNDSPSPCTILYVDRTGLTSNIDVGDEIDTFHVPYERISKIRYSRYESSPTSAFTFDLKAAPTIGSADVTTPQAIAMTIEVPTKFRQHFVDSLISRGLIGVFDESQRKISNSKNPLILDFSQSQHTFPEKANQVMNHELSQSSDSPVPVPSKADCSKPSPRKKTTVKPSYKEKAIRSEDDSGYESNRRKRIGNSVSLDPHWPISDSHKLLQSPLSKAKSLLSWMRKLSKKIYRLMMVFQNPLLGARSPKKTDRKKEIPARNNNKENKLAGKPKQLQDNVFVVKRKAFDTLDEGQNSSGRPAKRSRPNAEPEKPVDISSSPLAGKASRNATAAKRYGKRGRHSPALEDDNADDFDSDSLPNVSSAKTSEKPSVHAAKELGIASAMQGKAGRKGIHATTEKVKTAMKGSAKGKHPPAPVEEVKPARRSARVAFKQAIETKTEPQSETNDDMQDEDDVSKLANIKAPKEDAKELTKLRPKPKPVTNKKSVPKTAAEPSNLPKFTAETQPPKFQATKTKKNKKAPWDDIEQFKEKQEGTNRSPLPTKIDPVSNNNIASPVKIGPASNNRVPSAMKIDPVSTLEDSPSGIDPLAQQQPSFENCDQGQDYMDVVIPPRPGPDENSDSNRSEFEVEPAQTPDLPLPNPKVVDLPAVISSLVKVTADVNVPLNSTAETRSRQFSNPEHTVPETKTTHQLSPPMLSYHRDLNNTSNASNKRNAPSAPSHALPATSVPLQHKASTEANAKLRLNHLPVNKPQSSTLADNASVPNVDFSSLSASEHGTNRSIRKHPAGIGSLRKTALDTLVGARVTFSPLPQFTPIAKYEPSAIAGREVHDRTRRPRDDHNSHPDDERGPQYPPTKQGKLDQTSQVHGIVEILHEVQEVIITKISNRFEGVKKEVRVGRDSILRAAAADVDSMRAESAEHFNALVDLEAEYASYRRRLVGNLEDLCSVDDEIVGRLGEIIQHHDRHALSKKFPKTFPAIPACFR
						Physalacriaceae	Cylindrobasidium	Cylindrobasidium torrendii	394432	A0A0D7BE44	https://alphafold.ebi.ac.uk/entry/A0A0D7BE44	1253				>Cylindrobasidium torrendii A0A0D7BE44 MVASTTISDVRKALASLSSAVASKKKPPVTEVNRSLTLLEIERPGVHVVNKIGPLLRAPMLPLYREHGVHAYKYCSAVLDFLFSVRIPAAARDNDTASVKAWEDVQVSLLLGVLDLVEENPSESVKTDIANSLYTIIAQHCFLYPVDGRQTLGAKLLGTAYAILTDTAEKHTDNRRKLRNAGILGGERFGITLARCEALLVLDPLLELFATILPPTSAQDKRREFVEATFDPAHHPSAEALRKIFLSSAILEWEVVCAELVKTLAASNHKFPQPFFVNSLSVGGRELNVGNRLYLDRTGLVANIEDSNGDVDAFLVPTSTVTEIHLTSARNDSIKILTAALSDAPKIGDAQKKAAKATEMVIELLQSEVAKFTEALKSKGLAVKGPVHSRKVSKLAEDLQLDFDSRGLPYKEKVDIVMSQMTPSPVHVNVPLSPLTPDPETRIHSRAPSPLALPKSKAKGSEDAPSVSSAVGKQDVPPPVSGNLKGHLLDETLFDDGAKPQQAKVIDLSDDSNDCEPPKANKASAAQSKLLPRRAKPSGKDDVPRPKSAVKDNQAEKEVQKKIKTGEEKKKLPATTKTAAVKATAKPTKRKRDLHEDEEDRQDDAPPAAKRRKAKDPVFDKVAQPAKRAYGRKARQSSPPPAQPPSIQSEPEDSIESCSSPPPRPVAKATARENRVRGRTKAKKDMIDKAKPKETTVRRSARAKKVAEPVPKPQETVPSPSVNSKPSDPASPLPKTTARASNVDVDVLTKGEKKFDSPSNEPQAGSFSSPPAASKKEVVHTKPKARALKKTPPVEAASPEHMPDMNLSPLAGVKATSKSKTQRTIAPSSEAPFEKKSARPTRKVIPSELQAKAASSEFARPKRFPNTIVPLTEDSEEKDKQKVEPKQNVVTRIASKAEPAVSTFASRARTPSPELMDVDPVILPASIQRPPAYKKIAMPKDSTSPIIDLTQEESPKKKVAHARLGLNLKLPLANQDASLDESPSNAALIRSKSRSVRPLAHDTNSVPLPSSTRPASAAPQNRQPSVIDLSLDEDNTIVVDPPLVRKLAPLRLQEIKKLSSKDLMPPPSSNTNLREKLPVPLLDAPRTESPSVDRQEDTPARRTARFKFAESTPANRNGARGLSLFEDVDEPESEASEVSEIVEVLNDIREVIVQRISRKFDGVRQEVRVGKQSILNDAAAELEVMRSASVAHFNALIDLESEYATYERELADGFHAIALVNTQAAGSLKDLMQQLDRQSLSKRAPADLPPFVF
						Pleurotaceae	Pleurotus	Pleurotus ostreatus	5322	A0A8H7A291	https://alphafold.ebi.ac.uk/entry/A0A8H7A291	1246				>Pleurotus ostreatus A0A8H7A291 MSALSKILEKLLKTARSSNKVKPAEKEKLQDVKTRLNLLELSSPSSQIIDMICSVLREPLIPMYIAFPEITLELCLQAFLSISKKIAVLKDHTDSRALQWQGAQRSLLSGVLDFLEERRTEKNKSVIAKVLYSTLCSTFFPKAAPKQETTQTATNLLSTVFLLLSESAASHPGNQSDLRDDKNLGGVRLGHMLFRMRDYLALESLLNLFATLLPPYKSAAKRSQFIESVFETASPTHISCGKELTDMVQKSPLSEWEITSARIIETLAKNDIAFPQPFQVPKILTCGVSFSQPNATDRLYLDTRSFFANVDKGDAYETFQTLYNHVSMLNVVPSKDATFQHVTVHLTSPPIVGVSTMRPSDPGTLLLRFDVQTSDLERFMKTVQARNLRIKEKTVTVKSSLCESTSLDFDSLGKPYREPSAKEKIETIGRIFDETRDSLFASDFPDAPPNDTISALEPECPNDVDLASPITTVDPRQICQTVTTPKRNKMAGPVPITKSPLYESVFGTSDNELSELSEVEVLPKGTRTRPQKGDNTKQLPQSSKTARRGKARKIVQSDAGSVDIAPRRPDTLGEGSKTQLHSKATANPFGSICVPRNEDLSIVEASRPNEFSEKPGAARGAGPTGLAVVEPKRTRGRPREVATEAQPVKQDLDRTAPEKHDPRRGTRKRPIDDHDEDGSPPGRAIKRRHLEHANGDAMVRKPSARTAAMLESPKKAAPLARRYHRKDRISSPAIVDSSDPVVDFDDVPHSAVKETIHNGRRRVSLMKKKDVKKVQRKPVAIQKKTDPATYEVQDEDDQVPAKVGGNPKQERNRKLVNDENERPSDTSDNKEVPLPLPPTPPAPKPSKARKAPWQEPSFLKELPKNLPETGPPEHDFTLEAPMTSEAAFESGPMSMQGNEYSVPVQSTSEDAPASDDTTYVPPTIDLTIDSPIRPALAVRNITKGRSKQGAGDLEGVNPAAIWTKATKPDANAALKNTRCQPSETPRIEVEPQNQVKTVTFEAAPNQISTTTYEHNDSSGMEDAVFKPTTISSAIPRSRQQPAQTRSSYPEEATGIQKSAQFIPQDKSPAFLFQHDNNAQGKRFSHSPAPTRNGSVISSWSQPLVTEQKAGFNFKSRRDKPYMRDDTRANQDAMEDIVATLKEIHEVIVQRVYERFDGVTKEVVIELSNEFLRSPRVIHFNNIVGLEEEYSEYRRQLTDGLSEVKRGYETMDQQLGQILRDHDKFSLSKKFPTSLFARSGGPPKLIL
						Psathyrellaceae	Coprinopsis	Coprinopsis cinerea	5346	A8NGU2	https://alphafold.ebi.ac.uk/entry/A8NGU2	1186				>Coprinopsis cinerea A8NGU2 MESVKAAISELENGLPSPRERGVAGLDASTAQLSTIETILKLSTISPLTFKRLAEALRTGLQPLYTEQLQLTLRLSLSIFQTIQDEKINQLVGNGHAGIKEGWEMSQAAIIAGILDYLEEDSTVKAKTAVATAFQSLLCRLYFSSTRNDRIEGNSDLLTSVYMLLSDIASGNAEVASNLRRATLLGGTRLGFTIWNTREFLPLEALLELFANLLPSAKGTGKEKRLPFIQQVFNPSIFACSSKIVDVLQSGKTWDDIGTELMDSLASANLAFPQPFQTAFLTIGKGEEKATERIYVDSKVFLMNVQEGESLDVLTIDYNTVIDIEMTPSLGKGITVNVSLTRPPLIGKNMMEASQRNHTAHWVIKNTDKERFISALKERGLSVKQTKEDYSRKLSIAKQIALDGTKNASPPRTTQEKVSVIKQLWDQSTPGEHHAASEDSLPVGSILPPASGELLLRSAEKPPQTLFIDNEGNLSAVPAKAVSPAAKLKTEKGEGGKTVPKSTLPLATEPNVQPLKSGKRSNPVILLSDDEVDEGGSPEFTPSPAPKRPKKALPKVAPTPPSEPKTRQAKRKALENLRTKENLQTGQVGAARDGSPCLEGKKRKLDEPATAETPVKRLRSSDTPDVQKENFIFAPVPLRANARFTVASKKPQDRPKPTLATPATSVPRKAAMKNRAGKAKEMKQPTRASNRAKAASEKKQPAIKVKLEVQDDSAPLLLPESEDTIPPKAERVRGRRQVDVKQEVRDEKVRLTSEPGSDHLASRSHAGENAAKTSSKLAAQLKDFPSRQQRKKKKAPWESDSFIQKIKQESTPEPFELSERDRDLERPSMEVLPKEPVESIPALEQGSSDDYEGDTKTFVEEYMVPTKTGNSSPDIILSEINQPERPETPKDMIVTMIDLTHSPTPEKQAVVAKPKPKPKRLSEIGIQAGTTSQLELMKHESPLPARPVCEKQEVVPPSPPAARKADTLKVPVPKVTFQDLPKPAMSEDPAGTRSKLSVDGDQSRKRDDVSPFRTQRHEERSGTADRHAKQRQAALAVLEAEQANEAVIEALNKIHNELIKAVIGRFDSTSQEARRSKMSILRSAAEHLEVLRIDSLVPFTPNLFDDWLAHKFVSSARHFNAFVDLEADYAARRKKISDEIESFQKAGNRATNAVKAIIKTHNQNGLSKKFPTSLFPKPFSAKAHRR
						Strophariaceae	Agrocybe	Agrocybe pediades	84607	A0A8H4VLK8	https://alphafold.ebi.ac.uk/entry/A0A8H4VLK8	1189				>Agrocybe pediades A0A8H4VLK8 MDAVKSSAQALEIALASRTQARRSSVHIKNTKNQLASTIQLLGLPTLTSDKSTQLAELLRQQLVPLYCASLSAALDYAISIFCFIHRERLTQLTPTKPRKYGWEAALKSLLSGILDFLEDDADAKGTHRDLAASTLFPILCQVFFATTVEPVQRFEDSLLSIAYMLLTTIADGHGKNVVKLREHIGSGRLGLTISQTRGFLALEAILDLFATLLPPMRGGRAKRTDFIDKVFDPLLYTASKQIRSCLESTSNPDWRQTAAEIMELLAQSDGSYPQRFEVYSLSAIKTEEEASFVFYMDEEKFVGNIDQEGNVDTFQIPFSAVANITARRMPIDKSLRISIRLKEPPILGDKAISTVEGEDSYVSWNMKHAHFSKFKECLKARKLDINSVAGTKQSKTDEIKLDFNTEKEDTLALKGEKIQSLSQLWKSNDEPSNLLPGPGPTSPLAPAPQSAPSSKIRQTSNDFSPIVPLPKQNISSPDPAPLFASCGDDPTDEPATRPVKSKRRVIITSDDEHDEALPPHVETVPKPQSTRNMVIDKSPYGLKDDSERSKEEITAIGKEFSPNQSSADRMPLPKSKKRKTIDEEEAVLVQEDAPPAKRGRRDNLSTPSPAPAHPFVKKKYGKQGRLSSPPPISGSPLPVVVDFDALPPLDPPKFRTAAMKRKGGRETKKTKQATVGSVRASKGTDRRVRARPSLDPDITLINPPITDTEHGKTSEMVAKEPEAKRRSARVANATISTNQVHDMNHERAHTGMTKKKKAKKAAKAIWEADDFMEKLNSDFLIKPLDGYEVQGHDLAADLGGGMIHVDDPLDGEILVADNILDSYSDEFTDVIVATKLGSSSNSTPSDPAPQSIVIDLTLEDSPRKKTKQNVDIPNAHPQQEVISVIEHANAAPSEEVQKINIQHEIITSNATHKAIRRQVQAGRSAPEPESTQLDVDHQSSIGEPEDIGQHTAPIFRVEKMHTPLSVKPAPAQTLREKDIAVDLSRGSKEKMPTPPPRKFIPPQPNTEYKVAFDVSESNSPVRGTRNSSANIQERYFLGRRTLRIKHVAQKRMPLSKEIVEEEAPMDRIVEILKEINEAVVSRVTERFAGVTEELHAGQRAILEGTADALQDMLHDRVRHFNELVDLEGEYTTRCGNINGGLQGYLKSSEQLGQTLKDVVLDHGRRSLSKKLPTTLLKKMPSIITYHCR
							Galerina	Galerina marginata	109633	A0A067STU9	https://alphafold.ebi.ac.uk/entry/A0A067STU9	1261				>Galerina marginata A0A067STU9 MDAIKSSIQSLENASTTRKGKTQDVEDAISHLSSTVRLLELSSPSANTFARLGELLRGRVLPLYRISLLPALEYAAAVFRFIHNNKIAPALQSKEVLKASWENLAASIFSGILDFLDESTNSRQREIVASAVFPLLCPIFFCQTPGSAVEFDGNLSSAVYQLLMTTTELHGQNAGKLRDQDIGSKRLGFTILQTKELLAMESLLELFAVLVPPVKHGRERRTQFINEVFDSSIFSCSDRIVQCLESIASPDWSVTALEIMNTLAESDISFPQPFEAFHLAVNGEQLHGISLFYVDKSKFIANLEKDGQIDTFHLPFSTIRRLSISSSHNGEVQITVRVTEPPVFGDKPITAVGEISVSWTLKQIRMHKFGKVLKSRNLTVQAPTSKKLSKTEEIVLDFSTTNQAPTQNKAQSLSQLWTFGDLPTRSGQLPTSPLVPSLSVNLSCETGLFDDVDPPRPTGRPTTVLLDPSGNFSFEPHAHQKGINGAAAKAHERSTDPHSSDEISQPKSRPNKFNRRIITISDDDEYASPILPKLQQLRENGPVMNASDLPDTKLNFTVEDGLVAPVSPNAEKDPRPKQLSFKPEMPLPPVGSTGCIDQPMRSIAGKVQNLANDDDCVIDATVEKSKKRSAQETEDKSSTLHGVEKRPVKRPRLEPPTRSLIAPTRPYQTKQYGRRGLNTSPELSTPAVDFDEPPRPEALRPVKEASKSRASAMKAKNGKPIPRSKAKRAPKKKAVVQDKDLNKDLNSKDDSGLSHPVKIDPDLTLVNPSDNLLKSSTKDVTVQHRRSARVANTTASNLKKSEVAKALIKKPRKAPWEDSTFMDNGKLSSDHANELSDPVEDPIKTSDPATSTESEMPRVQPVFLDDNYDLYTGTFSEYFEPTKTGTSSPGHVPLAPTSKSIMIDLTHDNSPKQRLQLERTSMGSRRSLRGTTESFLRHEDEQADVPVNPLGTFHTKKTKSSTPFSPKPAIQQGTSPSIAPPKAVEDSRLPFLRFRDDINKEVLTEKLKSSANLPPKPRFQQMISPLPISDVKVTKSPLPPYRGNENMSTNRIERLTPPPHPDVEDDQLKPMPSASFAPHLNSSNHRWDKPEARARNPEAPSGKHSRGQENRGPNLRQQHQRPKKVTVQLEPEEQPMDRVVDIINQINEAIIHKVERRFDGVTEELHAGQRIILEGTANVLQEMCTTSSRHFNDMVKLDQEYRTHCTKISNGLHDYRKSAEQLSQCFKGIIDDHNHRSLAKRLPTTLFPKIPSIILNPKIRL
						Tubariaceae	Cyclocybe	Cyclocybe aegerita	1973307	A0A8S0WF49	https://alphafold.ebi.ac.uk/entry/A0A8S0WF49	1151				>Cyclocybe aegerita A0A8S0WF49 MLLPPTCTGQIDCSELAFKDRGELRGAEALVKTNDLELSTGSETTFARLTELLRDRILPLYRIHLSPTIDYAVAVFKFIYNDKILSSPHTKAASSWESLLRSILSGLLDFLEEKSDKKAQETVGAAFYPVLCPIYFAKSSVLVLQSSGDLLSIVYQLLVASVQSCSSNAAELRERYIGSKRIGVAISETKDYLALESLLDLFASLIPLLKDGKDKRARFIEEVFDPGLFSNFREIVEHLQTLSSPEWSATSAKIIKSLASSDLSFPQPFHFTDLRVNAEPVVSSGMLFVDQKGLLANIDRDGGLETLRIPFSAFIHIATSAPINENVQVTLKIGEAPILGKDPISTAVNDQVLVTCKISPSTISNFRKALRNRGIETGPIMHKKLSKAAGVDLNMTSDKETRASAEQKVQSLSQLWAMPELDNRPTSPLLSLAGQVSETDRDEKAFREYGAHRGGNDGPSTVFLDPEGNLSLHPPREPAVERSQIHDDPPETDSYTAPRRREESVGLLSEGEIPQPKSRVHRSNKKVILVSDEEEEGEEEEREQSVPTKSRQDSSATSKGKEAEAQSKGKENEEISKPPKARVRISSVKETSDAMKKTNKRKAAALEDEGTNGAAIDAERSKRARVDDPAHSLRPFHGKKYGRRKDRTTSPQTAADVDFDEVPKVEPSALYVDDVTELPKPVPKPRATAMKGKNGKMVARPQRKRAPVPKKESPYYVDVKPVVQRRRATRIDDVADDTLVDISNSPSKDDAVKMHDVKPNGRSVRDTTARASAQSKLKSENKDKAMNKKPSTAPWQRDSFMEKTKQVLEPAVVGSIAEEPASSTSNGHSDPASGLHPDEAETFCNDDEDIYEPPAYTDILVPLKGGTNSSQEEAITGTSDGLAHDNEVIDLTKESPQQARQDKQATIRPTKPIPKGQPIETLHQIKEEKHKPLQEPPNLIMQQKVREPKESENVNKPERLPSTAAKTMQAPQNRNIAERSVPKRNPSTPLRPPPSPVVIVRPEVETQWPDPSEQTHSPQSLERMAAHPFSNYPQEKWSGRAKTSNEGTSLRRPRHEYEARNHKEIHEPRPHHSRNKPEVRNSRSPLEPKVNYRYYRQQPPKPEEPPMDRIVEVLNRINEVWRDLSLFSSVITLFRLSLTALCAVSTDFLMN
					Atheliales	Atheliaceae	Athelia	Athelia psychrophila	1759441	A0A166JGP3	https://alphafold.ebi.ac.uk/entry/A0A166JGP3	1279				>Athelia psychrophila A0A166JGP3 MADIQQAIDALKLTASRKKVPRKINDAIDDVASSSKSSTLSTKAAMETLAPKFRQLLAPVYTSLPVAALRFSAAIFTANADKIIKLGNEETEDKSPWEVVQSAILSGVLDYLDGQDDDSSRKRIGDAFYPILCRSFFPTSSQQPDILKGVGTRLRDTAYTLLHETALSHQENQMKLRNASLLGGKRFGAAIYRTGDFLALDSLLTLLARLLPTIHNGRDKRSEFIQDVFMQPDVIYGLELTRILEHIEKEDWNDTAARLLGVLAKHDILRPQPFCLDEITACGSVFPQPAFCDRIYVDTSGFCANVSQDSQSYETLKITYESVTSIDMNQGISGTDVRIKLSSPAWVGQALINVPGKLEATFLIKTEDMKRFKTALGARGLRDRLTYGPGKRSRISLSQSVVGMMGDHAAETTSKQLAAQAEQKYGLDQPSDPYDAPDNFNEPPPAKSAPFVALRSIATALDPSASGLKKKADAPLIRTKSQTDRDASFAKLDEDRSDLEDDAKTIDFALTVRKGRIVDLDDVQGPVESKKPPKTKTKKSAEESKPDELQNNGRLNGNARTLEHVSSKPRTRRSAIQEKLSTVTSQNLSNSVISETAPLMATNASSTDTAGVTRPTVKPSNCKPGEQKVLPRTNAPSPLNDVFAEFLGSSMPAHAVAYDEDDALHVTMPRKTTTRTLNGNSKKVAPVTNASKRKQATLSEQDNLATRPSKRHRGQTSEVSDAPSNKKEDDNRPKTRYSRKARASSPLHSVIPEIDCDEVPATNNTTKPSALASTTACATREIEQEIEPSKSNRRTRASGRTKVAEPKVPQASEVRAPPKRSPKAKNSKNAKAKVTAPNELTEGTETTPPHLDAHELDKLKLQARNREPALDISTTDQHQDARNSRPKATLIPSTKAKKALWEAADFNISDVYDAATKENASPADIIQSSSDTDIVMVETKFDASSDGPVGTSTPKKVAILVDLTTDSLLTTAQPVKLAKQVESHRAVLEDTDNQIMHVQASFDAVPEPSEIPDRPYAPLPRAPYHHHHSTNSSEPVTPITPTADYVSGFASHTIAPAVLAADDASRRRAINDIHERHTSASESHLRSRHVAFVPSTDHSQRKDQEPREFSVSPQHRSINKPESISSTAKGRRKSDFYGDDGRNSEPKRQSGDEMKDIEEVLIEIHKAVVSKLEKKFEGVKRDVRVARDRILREAAADLQQLRSGSLFHYDALVSLQKDYADHCRKTMQGWEDLQKINEQICHQIDRAIEDHDRHTLTKKFPKSIFSGPIPVFKLVSRNR
					Hymenochaetales	Hymenochaetaceae	Sanghuangporus	Sanghuangporus baumii	108892	A0A9Q5HR83	https://alphafold.ebi.ac.uk/entry/A0A9Q5HR83	1160				>Sanghuangporus baumii A0A9Q5HR83 MSSAQNVQTVLQALRKVAVKGKKKKSLLNDIDNVASSVVLLNSSSPSGLVFDKLASVFRLPLVSLYSAYTVHTLNAASFILNLVLNNIRSCFMDGGNPDIERQSGWERVANSLLSGVINKLRDQKLLGARSLGLTISKTRDFAVLETLLNLFAILLPSSSAPPKRSSYVQDVFFDRGKDVLDLLDGQSAREWDETATKVLDILVSSDITFPQPFDVDEVVVGETKYPQPEVSDRFYVDRMSFFVNVRREARDGLYEDLQIKYTNIDDIKFTSAGDKSTLVTVKLKTPPKLGDQDIAARDGTFDLLIEILNSDMTRFKEALKHRNLNGILAVSNKPRISVSADLELDADGPQWDNYDKSSLEKVKDVETFYGSDPLQTPSGKQHTIESSDMFDNLPSKVTNGSVASKAKTKPSEDSKQQASTPELKASIFGESDEELSEISGSAQVSRKAKPGQSRKNKPITALEVIVLSENESEAEPKRTSRGGKGNKKRPQTRAGTHDNAAANTNTIYTQPLTEDTPLEGSLSKALPTKNKPGPATKEKDADTKVTANNHASIGRARRAAASEASKRLADAFHSSEDIGVPEEYAEPCQIINVYKSRDTKSTSSEPGSHGKRSASPFTTVAPRSSSPTSRVSKMRAKNAAAKNKSVKSGQKRTSDKALADDEEASSRKKPRVDVKDVDDEKQPENTQSAQKSMNRGQKAIAQGSQRVTFGKRRGSAEDLNETALRGRQSPVHPVRAISPSKPRPKKENVDTSKGESRPESTDHTLSVNFPVDKKLDAKQSTEHTSKRNNGIPALPSLEDVLLKGVPVKESITAQKTNEVDDEDSNDSETNIDFDRVGHLPAAHIADLDEFDIDEDEQSHVNNLEANYLAEPHTPLSRKSVDETPVHRARPEKPPKNALDLDTEFIDLTDENIREVLKSLRARRSRKQHELGNTVRAQASTKGASLVVGEQEPSSDGIEVPTLREIPSRHKVKFEEKPRYKSAPVESLPVQETGKKLFMGTKERKHRHPESESGSRVGSTRGGKKGQEEKRKKDPGMQEIIKVLDAIQNVIISNIESKSRVVRSDIRVARDRLIHEAVADLHEMREESVSHYNNLLALENEYANINRKLNTGFESLENVNTEICKFVRQNLSAHDRGSLPKKMARSLFASALPGSFQKFI
						Schizoporaceae	Schizopora	Schizopora paradoxa	27342	A0A0H2QZN7	https://alphafold.ebi.ac.uk/entry/A0A0H2QZN7	1179				>Schizopora paradoxa A0A0H2QZN7 MDGVSSCLEALRKAVATSKSKSKKHLQEKVENLSSLVLLVRFPSQSEMKACEPNVRITQNSSSPSPKAFERLAKLLRSPLLPLYSGFPECAISLATSILAKTFEELSLHLLDTPEISGRGDVKGGWENVAGSLISGLMDFLESEDASLSLDQKKTLIGDAFYHPLCQMFFSRSVEQIDNIAVTLRNNAYMLLSDTAAHHSSNQAKLRVSKLLGPEKLGEVIFGTKHYSTLETLLNLLATLLPSPSSSRSKFESFVSQAFSNRKGLDGSKVSCITTLLDGVAAKNWEETASKLYDQISATDISFPQAYDVDKVVVCGIDFPQPESSDRFYIDKTGLFINAQRDDGLYDSLQVPFESISDIDIGSCDNPVVTVRFSLSTIPLLVDEPLDPKSPDQPLDLVVDIANEDLSSFMDCLKHRRIDGKIVGHRRASKARTRISITDSARLDFDDDGLFLSDPHSPSQKAHEIQKFYEMSDPFDLSKRPCKVNVKESTKASTTSAKKEQPKDNRAAKQNERDDGAAEVEPNDVSLSPVKTVPARSMKTKSGNVATKAKEKPVKDLSPKAGVSDDEEKQSSSKKKRTPKSKKLRVLSDDEDEIGILKLATKPAATKGQPNSTKRTKEKHTTDETQEVKKGTGQSTSNKKSKLTAEKTKQDLKKADDLNPQGLLAGKTEVSAKEPGRHRRAKRASAIVATAKLAVQEGSNDDNDALLSGVEDLDGVNGSPPLKKKVSESARVSQFPASLAHSGNVAEKNSKDGGEEAILTSTKATKTKEKRPLADDDDQDTRKSKKPRIAKETPDKKKQAVTEIETNTPAPARPQQTYKHRDRKALHSSPRKAATDVDWDSLPSDAKKKTKAPSAKPVKTEKKPETKKENPKRKEAQEKKPQEDKRAPFAEISTAVNLKEKKFKAKEKVEKSLTPKAPTKNESVIVVDGPEYNPSPGPVIPAKKEVTKQGGSANPGPSLADILLKGAMVQSDTASLPEIDLAPIDVDEVPEPETMVEEQMVVVPEVPDHDQAGSARRHRKIEEPHTTNDNAPIDEVLHAVTDEIQIDRMNEAIDLTRASESVTRPPLTPITDRVAGPPLASSPDIQDNTFAQGLARSKVKFDDRLQFKSASSEWGAFTKNIPLADTKRKNERTRAKPKQLQHIERMPREERSAAAQQHRWEKEPGMMDIINDTGAGFPT
					Polyporales	Gelatoporiaceae	Obba	Obba rivulosa	1052685	A0A8E2DT82	https://alphafold.ebi.ac.uk/entry/A0A8E2DT82	1247				>Obba rivulosa A0A8E2DT82 MDSALKTLKKEVTKHRGKGKKAHLETLAYVSSRLGLLGPGILSSANYKDLVKCCRQSLVSLYAVFPYPALQLAAEVFRVIYHEKILPAMGEQLKEKLDMWESVLDNMLSGILDFFDNNGNESNKEAIGATMYLPLCDVCFSLSASMMGVDFRCTAYNLLSDCAASHKANQQRLRESSILGGDRIGRMMWRTKDFLALESLLTVFARSLPSTNNLSAGRTNRTAYIRSVFISTQPPEVNTAGTQIADMLEHVSSNDWDETASKIVHILSDNSLAFPQPFAVDEVVVCQQNKPSDRIFVDDKGFVANLLMGEDQYESLNVPYHTMRSIKVQPFHMNGVPRLRVDVTLSEPPRLGKQQLINAESEHQYSPTVSFCIKESDGVSLKSVFQARNLAKITAYSLRQKLSIAESSAYLEFDTHGKPMQELSQEERIENVSQFYHMNGSSDDIVETQSIPPGPQVAGVDVSPPAQETVADISGGIDIPKSLRTPVLPHGTTVTPKSVKKNAGSDLKVKETNVNVTQKSPVQLMSDSIFGASDEELSEISDADSITTLPVSARSARGNHRRDKIRSRKPSERSRNVVKNRRVLDSDDQLPDDPILLHDKRDGNTVGKSKKSRVTVCIESEDEAEVIKMLPVESISSRSLAAVAPMTPVKQQSGRVAPRKTCDLTEDSSDLADAVERTANVPSSGAGVDLVQSHNTEIRTAAIDIHVISGAADSIQKPDFCANADESSSKSSGQPRKAGKTNGTATAATDRPRGRVVDAMKVEKKRREDDSRSVMPTGVLKSSPRTTKRSRGSEDAGERGGILPEVTESQVLRPRATATIRATKRYRGTKGRTSSPIPTSTTAVDYDELPNSITTLKTKANDAAQRSSSPIGARSRISAMKGKLNTDVTTPASKNTKVKPKQLDVKTQDRQRRDPDLEDSISANGPMDVLLPNIASRTLETAQKEDAESTKIVVIPRDEKGSTASDSHQRLTAAKLTKPVKSNTMPREKPATQDVQETAHEKRREAHMPNRPTYGTLHEGGDTYDDNDEKTFVHLDSRLYEDAIYLSEEDTEEVLEKSHQITQNASWNIEAVSAGKNELPLARKPKGASRLRLEAQSTPASMHQTMIDLTAESPTKSLNVVHVKDEKPVADLVTSTHPRFGTAKSNGLPHSRPSPTITFASLPRVYQPPTQILKLEAPKSEYQSASRLVKGLDSTRACSGARVETRNGSYKSDARAGKMDMSEIEAVLDDINEVQPQRLNNAGSDIT
						Phanerochaetaceae	Phanerochaete	Phanerochaete carnosa	231932	K5WA84	https://alphafold.ebi.ac.uk/entry/K5WA84	1247				>Phanerochaete carnosa K5WA84 MRSRTIENALQSLKRSVQPKSKGKRKLNATEETLGRVTSYLNGSALSLDAEGKLSEVFRKQLPVLYAASPRNALEFASTLCKTIYEEKIIKALTAGKSEERSRWEGVLNAVLSGVLDHQDEHQDGSFKEIIGSTLYPILCSVFSSSSISQMGPDLRCTGYSVLSESADGHRANQKQSSSALCSGEQKVWDEQSRLSRSSFSLQDYLAMESILNLFARMIPPSGSTASGRAQRRAFIRSVFTDSNPDDPKTGEELAHMVEHVSTPDWEQTATRIIETLAASNIGYPQPFSISEVVTGEAKPSDRIFVDEQGFLANVLVEDDLFDSLTAPYSTVKAVEISQRPSAKRVPGQLATARTVITLSTPAKLGQKPIGILSPELSPQLMFTLGMDDVERFRTALNSRGIGHVVNVNMSVKQSISVFPATLEMDFAGNLIDRDEVEHRAENLSQLYGTNDLSDDQDETKNERFANTIPEEIPCIDPALLTIRPPGTDCSSTVTQTGNSSANASISAGLSTAVSGPGLPPTSPTVKPAIASRCTPISACSAALAPPMTPVRRTASQALRENVFGASDDELSPTESPPGPPKISRKPASKLASQSAPQKTSTVARIARGRRVLDSDDEMPVSTPTKLPPKSTKKAVPISDDEIEDVLHATRSLVSRRRSALPMTPVTPAKLLSSRRQSVVSKAASIMKQSDPASGKLAVPAAVAGSKNRPARKKTPVCIDVDLDPTDDELTVLKTKPVAADPVILDGLDKTKDTLELDSGKNNKRVRMSSPLVQPVKKSIKASLRKKGQPLLDPAQERVNTEKTKRKRTAEDESTDRNPEATASKKIRLSRTEKASATPPAAGPQDDNFVFKPDSAKAKKQYRAKKVRTSSPAHTAVDFDTIPDPTASVTKSNKTTASKASKKGAGEPTANVSAAAKVPGLGATEPKAEANTLQEMHVKAEVGGAPPPDTAKVEKAKSKRKPAPKKAKEAKPVLEVDVKEKGKEESPKKDVAILNIEPDVRKAGEEHISPTKKSKKAPWESLHVEQVKAAPVSIPAPVDPPVLTPPVVDQVDSILNATEAQPAVELDDFNAEVAVMTSTPPKKIRANVGTVPVGPVQKLKQHLQKIDDGLELAYESPMKFATPSPLPINPDMRNDAPRKTNHEVLLAAQARATVTFEEPETSVKKVISPIMKPQASALRPALRDKKLEFAPSSKPIPAKFDRTKDSPRHKRPEPTGVVDEIAAVLQDIQEAGSLPVHCREACSRIVL
						Steccherinaceae	Steccherinum	Steccherinum ochraceum	92696	A0A4R0R738	https://alphafold.ebi.ac.uk/entry/A0A4R0R738	1124				>Steccherinum ochraceum A0A4R0R738 MDALKNSFSALRSAYSSAKRVKNRKAVVGLLDQTESLLEVLQNKSPSPKRSDELVHELRGPLASTLYPAFPQAALHFAATATNFLFFDKICSEVERENAEQRLRWDSALNALLSGVLDYHDQYESPECKEAIATNFYKVLCAIGFSDTISLMTVTLQCTVYSALSDTASGSKLNQDALRSTGCVGSAKLGSRFWLTRDYLVLEALLTLFARMLPVTNNTASGRASRSAFIRGVFISSAENPKAEKAGEEIASLLEHLTSKSWEPTGAKIFDILANLDISYPQPLKVTKIALGDETKSLDSMFADHTGFCANVVTEDDQYEALEISYSSIEKLEVYRVAAMGSSSLKVKAHVNTLPLIGGKPAVDVSVQGYNQAICVQFELAQSEFSRFCTAMRSRGLGKRLVILHAHKLSLSHTPAILEVDSAGKLVGKEERYQTVSKVYGTNDPDLSDSVNGDEDAPSMTAAQPPLTPPTSILVPSNQFGADVLPATMVAASEVSVMSAEHREAAPIDAPNAAEDSDNDEVVRGRKSQPDDSPIRMSTRSNRRRNQVISDDEIEDTVPASTLAVSRRRSVLNLAPGGQGNNLSKTRYMAKGKPKTTSASALPQDLSAGASATAHRLATKNSKVTTPISKTARTLDTAFTISPLTEQESPAIATDRLDAPKTSEKKTAAAKKANAREKTITAKKEQVKEKTDPAKKDNGRNDNAKKERNVKADKKAVKRKVADTVEDSEPTDVLAGAEVRPAKRQRQHDIQSESDGLRSTVLSSSNGPPKRYHANRGRKPVPLAPPRSKPVDYDEIPGSDSLVSGARASSPLDRKSALSSRATNASAKKDGEEAPKSNRKVSGVAEADRNIIAKPAAKSKVPNGKSKKPDNAETAKTAALCAASPPPKSLKSNRSPWLKGKNDNEKQPKKSPVPREPSDTLSDAAGDAPSMDFIVEEPNPEPVSAPSTPLSVHPQVDVPAEDHPIAEEELVTSSVSKFSAGEQQQANDVHLNRKRSQPPSIEDFAQILNKINEVIVENMANKIGRCHTEIDAGKDRLLEAAAADLEEMGSASIERFNALIALESEYASFARNMNHSLEDLVKANSKSCDALKKAIQLHNSKANAKMPKTLFKGDLPPSIAHFRA
					Sistotremastrales	Sistotremastraceae	Sistotremastrum	Sistotremastrum suecicum	467971	A0A166IWG4	https://alphafold.ebi.ac.uk/entry/A0A166IWG4	1171				>Sistotremastrum suecicum A0A166IWG4 MAGKTPDDSIEDWVDVTNKLFYGLLAYLDSKEKDVQSLALSIFPLACNILSNPEISMLSVDWVKRLCNIVTDTASGHRPNIEMLRSKRVLGGEKLGAMLGASRDFLVLEAFLELLANINPPASEAKARKEFFHDFFSAETFDGDTKKQIKELFNSSIISSWDEASTRVFHILARADITYPQVFRVSKLQVCDQSYAQPPPYNCLYLDRSCFLVNVPDIDMQIDTFQVNYTDVRSLQQKKGISSDMVVISLSLTSSPLLAGQRLPLPPDRQNIIVSFEMSASNFPLLQSSLRARSAGHLVPTQAKPRPRSSVSGSIECGVPRTRSVQHVPTPPASIAESQNELDTDRFSFVDVNIVPGTVVEKPSTSELAPTARDQNTPKKHSTCVSSREHSLEDDTHKKLDKDTKENDVNLRLPSESAPASGGQHRDKEPQPSKQTFNSPVSRGHTSAEVPSNIQLPVVLSMTTTPTKESQADLGVRPSPAKSSSSAAPRPASPVLSDLSDPEDWFKLRRNDDVKVSKRPEKRRKTIVDEDSTDSTAVPSKSSKRLRLLEDSEHVPVRAVLPVLTNKTSKPTKTYRRKIDRTSSPEQLPPKKDDIFDELPALAAPLRVASSDCNVISKANGPIASNHGSNHGTKHAPNRPSASRAPIGIAHASKAESHHEAKLTRSSKRVVTSDSSSDSEEHSTNITYTPTKAASTVSWEPELHDVPMDQTDIQSVKPEEPEEARPDQENAPKHTILKVQIANMSRINSDPENTHKDRNQSPLLPSVDVIDEAITADSARHDHALKRDVLVPVDTLHIKGRTTLDWNDNPASPLRYQLTPPPAMARVGGSTSESGIVPLGSTNRPTTVPTVTSDEASTRGDHSKPKQPKAIGSFEPAGTGLRTVSATTQPLEKIPKTTQVRRAPSEIVVPEGLNTIDLTGDDVADEKNVPRALEKPAPTRIEPEPAPSHRAANPFASETEGQKAAYVAFITPPRPLKATPRSFMIYGHESDASETHLRPQTTRPHISTTKVQAQGKHKHARSSSTQIPSSTKLTDYARPESPPVEPASNNVSDFVEIFSEINGIIINKIGTRFDQISIQAAAAQERLLHQAMCSQEAMRHESVECYNQLLDFKTKNDQHGTALKDAYHDLLVLNEDIRRKLNDISRQHDKKTLSTKLPRSLFADALPAIFC
				Tremellomycetes	Cystofilobasidiales	Mrakiaceae	Mrakia	Mrakia frigida	29902	XP_076498174.1		840				>Mrakia frigida XP_076498174.1 MSTLPLPTPILSQPEAIKELLQLAEISRKGEDGGVVREWCKDVERLTTSLSSPNFKTIKLLFGKSRAEPIYSLFPTAALAVTAAFIRTVSTNRLGKYVSRPLSDLTPAELKMKNGWEDALADIIGSIADWCEWSEDKKAKSYVGQAVYPSIGMLLSNTSSKRLGDPLKKAVLEIFESTLAETRSNRALFLDASQGVMGPRKLGDLLLAKPVHQASHLLTLDIVAHCLPKGGEERKDYAETIFRSLFVVDVREALETLLIGTSRSEFIQTRPKILKVLAKFDIDRLQLFPLLSAARSSEGTTQLLASKEDQSLIKKALKFVYLDSTSVIFSYSVDDAEKTVAVPFDAIVATKFDSQVNGDDQTTTLTITDESGETFKYKLKCPQATIQRVCASRPFKTAVEPPSEDLRSFHRASTMEATGITLRSPEMVKRSVPPAERLSQRPASVAPSNVIEQEEEEVGESSQAAVRSQKERIEVMEGFTVPSQSPESLDGTSKSTPKDAGLSVSPTESKPTKSKSDKRPSSKRVAALVGTSEPLSKELFGDSDSELSTPGSKEMAAIVASKSPKRKRVELDEGDEDQNADGGGGGDATVVNAPTPKKKKTRKNEELPPPTESMDLDDDDEGRTQPSSFPPPPPRQSIPKHKYGTSAANRKKPSSKTKSTTSKRDSKTRSPSNHEAEEPDPYDELPTAASEPGLVNPIASQREQKKQPAKSKVVKPPVAAKGRVGGKRKVDEDEEEQDVESQLSSTPPPKKSTTTAGASKKKSKKAIEEEEEEPPKEKSKIKIKRGGAAGAAAPSGSTKKEAGKEKKKQEEKEVDTSVRRVWVGGEEGEGKGEEGEGEGE
							Phaffia	Phaffia rhodozyma	264483	A0A0F7SLZ6		1457				>Phaffia rhodozyma CDZ98459.1 MAQIKNPSAMDLTIKALVDEAVATHDSVKTRKVKSWAVKLHQLTRSTLSASGALIDLFLVDMIPIYCLFPSRALAVTAAFIPSVLVNKLGVFFSIDPTAIPEDRQREMLIWEDVLSGAINGVYNWHLDQELNENQLNIGKALFPCLCKIINSPSFPRLSYKLKHEIIELIELCTSTCRLNQLALRSNGPGSILGPMRLGELFLRCTDSFTLTDLVLNIIGFTCPPKKRDKKEYGKLTFRTFSPGTKDGIADALMEAKTADWEACKRKIHVLVGRGHPERIRVFTLAGFRYLDDVIYRDAFETSDTSNRLQDNLIYIDATRIHVVIMSQGMIEDHPSVSLSEIISLKLTQGDYSESYHTQLCITTKTSRYEYEVNCQEGDLRRVLLNRKLPCEIGPTLPSRTGSIKVSIPTEAGILLKSPPLPPHSHSSVLAIGRTGSHVQLSSQLEKADEMWKRATSSEDDQFGMDAEPYKQDYESTQYNQTNSVNNNTTTSDHVSSSLPEDSGGPESVASHTMIANHHGKTDYGGIQLDVEAFGACTDSEISEPPSTLGSPIKQSSPYPNVNLVAVSAALSAHKSSVTDSSRCTKTQPVSGNTKRKPETTTTDEQNNKKSRRDEASESFSERLRSVTVEDASNEEEKQQDCSEDVSGDPSSSFDLTPKRRSIAKIIYSTGRKSRKGGKKALYLAHQEVESVDTESKVDWDAIPQPDPIFKSLSKDAETPSMKRGRGRPRKRPLSPVSESTDSSDKKNKPVRKRGRPKKTDLSEADGSHACSPRVESNTTSVISVSDLKVPDMEYIDSQDEMEFEDNLEKSESTKDQVTVDETLIIAVQPASETTITTSASTSHDATGTLTKHLGRTSARAQEKLAIYIDPAQQNVVDSQISINNKKPQQPPFKSLILSRSSKRQIKEVNQNIVSRKTSIVDKKPKSKTFRLKDLIQVQTIPSPVKRITVKEPSVVPVKSPIAKSSKNTLYTDESPGKTPKPSISGEVSLLPYSDEHSLDSPTVLQMYLEDNLAAEGLDDAFDETFKSPEITRSSVPWTTSTPGLYRRLKECKDTSAISSVQYLSTAVDATQPDSIATTSALKSLSTQQERAGTEPIDEFSDPEAGQAQILNEKEGPSMLLNEDTVNEYQDGKPQSTTRATEVFTPRTVRILSQAEVIQNDMKIKSCHFRSDANPQAHIPSAPIFAPSSHAQPEVSEPSSGLSSSLENRSRDTIQGASSSGTTTASLTRSVIHGPAPTSGYALQSALRSPQVITTSAMNNLRQPKYLHLRDPPASPQSMIRQTTKPLPLPSHRLSQTSAQGSGLASPIHLIHRNTEGLVLKPLGSHNLSQPTATDFKAANDRVDAGEFKRVLDEINDEIYSKFLRRINTGRTKTSEAMEQLTTEARAMNQVLLTSSSIIVDRTGSLQQELSEETEKITQALAQMQALSIQAAETLASISASRKREKSKGLWKTCFDD
					Tremellales	Bulleribasidiaceae	Dioszegia	Dioszegia hungarica	4972	A0AA38LT39		1394				>Dioszegia hungarica XP_052946179.1 MALKKSPKATEHPDIAAWKKATDEIKKELDKRKGEKDAKGVQAARESLCKGEKLIRTLLDDPTFPAKVVKDLEVWCEDDFLEHQIKISHTSFERFAYLALSAAVSVCIEPLLSNFQDQDTETEGGRKDSGEVRDTLGRIMAAITAIMTLIVEAHIDADSAEASSGAIGKNISPYLDRQWISLLLTLLEHAEKKGYHHHKTTAGLIDFFETLTSGDNSRRLGIWGSDQFAVDSSLQGMRSLVFSLPYDPAKPIADQAEIRRNYFLAAVSTHPEYKEADPQARRDIRNIVMQLPTIVSRKPRLYMKIVNHLHGIDDKDRPQGFPVRSFSLNDDNMLNSAQAKKRLAAGELIVYVDQFEMRVNDFNEYGREDALTLDHSQAMFCWRDTGEKRGQFEWFRIKPGTNDRKINIEVEPNHADRFEQALRKYFPPLAWIDTALEMAKARRSAPDNDYGELVPASSQLPPVADAEEEDAEEETNPSEADERQRQGSVASHVSDSIEHTAPEPVKPNRSAVTSQKSRRSQVIAQAVEEEEEESVVPEEEEEDAEEPVEKPRRATRASKSGGTKGPTSPQPAGEVSTTKAPVKPAARSSRSAVAKVAASSAEADDKVNTFGPAEKEPSPPLKPDEPASTGRPSRVAKSRAIKKTAGVLDGEAVPLDKAMTKAAASKPTKEAAADVTQPSIIGDKEGKEGEDEVIKEKEAKKKAQAPRGKGKGKARAKESSPAPEVPQPDAPDAEQAEKGEGHGGDEDEAVDVAKVVVAVERDPAEKVVTPSIPQPASSREVPISKLNAVSRSKQRYSRGKSGDTNKKVEVSDSDTESEEDGDAISPEADVETEPVLAPIRPASKRTAAAAAAAAKASVDPPVQPTPKSKPATRGKVVLPKAKTTIAGEIKAGAAMTPAAMKANVAAASEAKEMKGKGSVKGKGKGKVVEEAVEEAVGEVVTKEPAKKGKKAPGPPNATVGAKAVTAPGRMEDLGTSDDASEVVADAPDVEMNAEEPEPPVTKKGRAPAERAGGRGAKKRAGVESVPVEDGGKAVPPEAVEEDEVMQEGVEDDQIDQPVLPIDDAPSPARRPSPVKSALRQPIPPADSAAPQDTASPVAASVDPKQPVERIRRIKNAAFAPRSVTFSDPVEPQDTDDRAFLDASNSKKPVESGPSVSVGAGLPKEPVAETSEAAAKRDAGDIPSVNPNQSPQKRRKNDNINLHDEQRVSAEVRNRPIDPPQAQRAAGQATPPASHRKRPAEIEAAGDAEVAQEEVMPLKKRKVSINEPEREGKIGWKSVSRKQKGGHASDGVEGVLAAVKQRLQKRLAMPDKIIKAVERHIAKAAVKLVNGFGIDHAEMYQATTARGAEIDLKQTALQALYQAQVDASDRHYRDARDLFKTYQRPMQGIPMILFE
						Cryptococcaceae	Kwoniella	Kwoniella dejecticola	324770	A0AAJ8KKY6	https://alphafold.ebi.ac.uk/entry/A0AAJ8KKY6	1210				>Kwoniella dejecticola XP_065824528.1 MAPRSSAPKLPDGLSEAATGVRDVLDKDKSNGWGIRVQEWAAGRKKLSLLLAEPDLPEEAFQDFHEWAENKLEGLIIAHSVSQFLAFFLSFLHLLADKYLQPASETKRSRGPNVTDEVIGRVEKLIALVTNIVDSDTAQISTKEWLILMKDLLDHCLNDEFGDDILQDNICELLHRVVSNATNTTGKAIMVDEKIMGYEKIGSWLYRSKSSGTSIWLLRIMQCLLPPTSERSGRETALRTVITAEKWSTSVAKICYREMWRVNGDHQPDHLMTIINLLALDKSLLRPRAFQLNDITINSETQLSSDKAKRYRDRGLIIMYVDQCGLLIKSFDNSGSQEDITFRMSRIIQLGRQSRIEFIFQCDAPDSQGGRPQIRLDLYADQADVFKSIMMHYYQTLGQPKLTDPENPLQCESGESAESALQPTDVEAEILRWSSDQETVRQARSALKDSNTQLERFNPFKPFFPLPGASTTKTSVKTIVSPTRQSLPASAPNKVNDSQRATQLGSNPVTTRSQAAVDIKVAAKSAASSTTPIERAESLDKGDSGEKVGHENAQEESQTRAPKKGDQDAKDRQEHVEDEDMQLPPASQQLVTSEDNATTRSSRRFGKSATLRSTQPVTILDDDSDLSADEAPGNFADIFAAQNRDLAFGETLPQAKDGASSKSKSGPLALTTKASATETLHTQIKKGKAATPSSVRSSNAKSRTTKAVATENQDQAIEKAKENVTPEQLEKANNTAVPKTRARAALTKSQVAPPSPKKPRATRRSQLAQMVLADPDLDAGEAHPPLPWQVGSDAARKAGPESSVVKKKAAATLLYGTDRSSKKAIADDEAVPAANPAEHITPDIESSEDPFLDSHANHSSFRREQHENDLGVGDTIARQSLSKNLHPAVDTSAQVGSSLSDSTIMPSKTATHKIATENTSQVGDMPNASIQRVIVANTTKPRTRSDSPSTQSQAHLTSQDEHQKHSLDVPEPIEEEVNQPSEPTPRPRVTRRSVIEMFKRDNDEEESRSTTKKARIAELPSSEAEDVVIEQAKGSKIDNKGGISRKQDLPEDKPQPSEANKRKRSSEGVEDQEAKKKVRRRSDTPDVKAFGEADKVEKKATAEINDTLGQIADLISDRMAEQMREPLIQAKLSRRQFGRLGQALLDNYHKESKNQLKILRKKSKVAITRYEQIKGKEVKGILTDYEKSKSEMDKLVEMDEKRWELSEKLF
						Rhynchogastremaceae	Papiliotrema	Papiliotrema laurentii	5418	A0AAD9FJG7	https://alphafold.ebi.ac.uk/entry/A0AAD9FJG7	676				>Papiliotrema laurentii KAK1921565.1 MTLNKPPKQRSSEPTSKKELFDIYQTLKSDVESDAGAYSAKEDDTADIRGDESEEGSSLPLSSWAKGLKLHENLFSTSSMPLSSVSELIGWLEGDFEECLWKLLLPRKRIAYIHMLLVHLLFRIRQTIASLPTETQHRPLWTSTTLSGPELQLSLAGKMVGAVSEILKSHDRELGIYEPLHAAGWSNLIIDLLDVSKGGGLLGTSPTTSLAELLWTMVMDTKLSAGREAITRREAGGLGRLAKLFVTSQIANVSLYLARCIAKCLPVSSDVSVRKEALKATFHEYVNGWNEGHWKQLFFLFGGLIGRHRYMPKTYMQILNVVASGVEEAGGRPRGFELVALEVNGESILDSEVCRKYLDTGDVVIYIDPESLIVKAFSTEGLDEDVCLAYKQMRSLQEQEPASGNFTYLRIPGVEGGHTKRISFRVRQKGSESFMEELRLRAGDAAFAIMTADAAPGDAVKSVVHDERSDSKELDGSTNSSMAQKHRSKQIHSAPVASQTLPQARESATARSKKKYGSSSKAATKKDPSVGTPNMAAPVQQSAHTPVTIGRSQRSIRQSIRAGSGVALAAGRSTLKVKARAGRDQEQHFAPSEDMNSEATSDKYDANPLDDQEYITKVIIPSTPAASREKGTSPEQVRSQSVCSSLNKAEGIREHALHQSESSGRSTVREPETSRY
						Tremellaceae	Tremella	Tremella mesenterica	5217	A0A4Q1BFP1		1389				>Tremella mesenterica RXK35351.1 MPPRKNKPNPKQTAKSKAKGSQGAKSSSQRPPPDPSPLSIDGQAQEQIPQENSTVENVQEDLLDIHEIGKKIRGSLESRDASQKDDNLIGQWDQGLRLLLAALSESDPPLTSMEAWVKWADDQDLCVQLQETVPLPFLLTYYYVTLHHVLHKYLEPRRDILRTERIRYKNGNISPEPDLANGPGSASSLAHVSEVQAVMRKGAAAVRAICEQITLVQADALYSAPKELHTKAWISLLSSLLLCCQEYLIDEGEPASFICRILALIACDEKSSVGRGILRQEDVLGFPLLAEVFFDCQAGNTSLWLTRTFVGMLTPHTDKELQTRLKAALDARAADWTIQVASRLVAHLRVMRQNSLAPKVRSSPHPCNTCAPNADRPMGFPVSRFILGGQNLLENRKAAQRAENGDVILYVDKWGWTLKSFDDDGVEDDVVLANNRIYCWKRVVEENKTMATFTALLRPDSAKQVVRAIQIRCPEEQAEEFENIVKLRLAGKSVICGGLRQLPHRKRSSQGEAGTLVTPRAKAYGSATPLPANASQVSVSNKAPERANMSSIQSASQRLLGDDHTNLSSPTVVIKKRDSRQRSHTPAPSSFRGRSQSQAELEAQRASNALDDEELSSMSDVGDTSSPTSHASVGSRDPQEISNPPQANQAVPSGPEVPPTFVPNRRSKVQPSSPSISSDKPVTRSRPPSARRTKGPLPVIKEVMIAKDRSPSAVDEPQAVDQDRVVQVPSTAMSADSIHTADTAIAVEASRVKDDDPPARAAENINEEELEDTDGTVVETPLPIPSQRLPQVLITATARSNRTYKKAPSKGPSTRESETETDGSATEGQVVVASDSEEESPEWTPRRRSPPRKGFKPLLPRDVSKKVAPKPKKELPKKSSAASTAHGKRPDKRQAANTSKQSVVDSHVHPATTDGQSSEDNSSHDGETTDRLIDKSKAGSASQRKSRPSLLERGRPDNEIPLPASRPASITTKSRRVKDVNVGDTGHSTHVTHGPVVHPPPTPADDQVEDTPTIFSKPRMQEVEDSTSNDNSEAQSATSGRKGPGRPSIAVMKEDGEKESSPISEPTTDIGVLPDFVDEDTGPSSPKSTRIGNKRSKEASPYAESSEQEEQHSPQRSKKRRVTLQDRRTKAVRPVVELRTRQPPKSKPVALAASNSSRKAGPNSKSREVPILDLASPTPVELPPQPKLQPVTQFHTEISAPVHEASENVAMVIRKETTIPSLPSSPVEMPLVESTPIFHPVSKTPDVKEPSTYKKSVSSKDTKSSKKSQLPRRQSAEEVDDVGQVLHQIADFMSEQLRRRSMRLPVENAAIRTQLAQLELQHVNEVLAQIHPIHKHIWALMSSPHAIVEEIKQDCARLPITFAELQKVSASCEKSIKQTFTFTIPVLFE
						Trimorphomycetaceae	Saitozyma	Saitozyma podzolica	1890683	A0A427YM16		1655				>Saitozyma podzolica RSH92168.1 MGRSRVTAIRSGSKPSQPSASASSPTTDIEVTYKQVYDDLDKRKTQKGWQQRKMGWVKGHKVLKELLQDPTFPGVKASEWSAWNQDELVVIIESDQISIDKLLDYHHAVLSYLLEHIILPNLTAFSGDTLSQIPDSGSNKVLVASSTDPASGSDGGPQGILGRVMTVVTVVIETIKDVRFDSEDAGSFYAAAPFHSAKWLSLLIELLRCCRGGSIDQGEAADILCELLWTISWDTNDDAGRKILADESTLGLKKLGALLLTSQTARSSLYLFRLLHSILPKRNPDSQAKGAALLTTFPVSEWGKEPMKAVYYAIGTLRDHHSLAPLDYCKAINAASEVPGGPRPKGFRITSYLIDAKDEVGMPKAQERLKKGEVILYVDRWRLVVLPFDEVGIEETHPFVLERIMGFGEQSGSVDSEGGTVFGFEYVADPLDPDSRSRTVCVGIHKDEAEDFQLLMQSKLPGYRLSKVNQTTEKPDQSADGPSVAHAETQVGDLPASEPGAKSQNVAKSQKKQSAARGNLSTSLNSQSHVSETQIISDKAESVANNKNLRKAVALEPVASSDSHDGDQEVDQVEELTRPPSTRGRKGKVTERGTRKSARSEPEAGDDGSRQQAASQLPRKSGDGSAPLRMVREKKQSSAQADSLPKTADSAPPEEARTATGARNKFWKSAQGPTPPQSSSDPLAAPLAGDGEAIMAALQESEEAEARCLTATSRLSAVGRSSQATGEQQQPLDAKTGSQEGEDVQEETGKGGMVNLDVKLGKGARAQPSDEAEHKLVERLKSTDIPLPSSQHLPVQEETATGRSKQKYGWRRKTPQKKTEEPESLPDIDEEEVAEPVAEQPEPKATRRKAPARAAKPSGASGGESQSTDATTPKAKSGRGKKSDTFKAPSPVKPTLASTIEAGRGATEKKQVAAKPKPSGAKASSKGGGAAERKGEEVQVTGHDAGATSESLVLDTGLGNPVKDPNSAEEYTGASAQPFKQPKEKGKKAPASVQPPSQPRQVESHLGQTNDEPDNQHHEGSGGSHTAGAEAEIAPGGPDVLNRAPQVDDYDEVESVRGASSANAAGRAAIRWDLEGDDRGDITEMPQSADGRELHDAHEEQQLPRLKVPTVHPRKSASPAKQPGEREVQDEPVAAVPQRRPSGGHPTARTEIDRPAGPEHVQAGDSEKGETGIDQRPSTPHQQEDDGDNEQVVHHEKVVEEAPDTPGGGAAMPVVAPPSVPRVTKTRPPRATPATRTEMSKTPAAVKTDKVASSTSAQRAGPTSLGGNPGLKIPVVKQYADQNDFQEDQHERHKADEAGNQSSPRVPLPKPSQNRRTPNSKARAPPPPPSPSVASDSGDEDGSESTEMERMALVQDTVREMMAAGKVTPQTGSKLLRATNPDAVKQFATFPPSATPILPAKRKAVRQAVRRASGHKYQDEGEEEDDAEDEDEGSQHEGFSSTKKKPKLSELHDIVQPKRTTVHQQAQRKAGNREMPAVDEAVEKRTVNERVRKRKSSFRGTAAVEVPPKRVRLSTSDEKKNEIVRPKGAFGSDVAKPRSGSEVQKTELMHKLDEINQAVKEHLAYHLEIPSKHAQGAKLQLAAAAQKIVSSLHRETTTTLNPLGELFVNVREKYQPFHDQMGAVVEESRKRSRTIRELVKTSKKPAGELPKALFA
					Trichosporonales	Tetragoniomycetaceae	Cryptotrichosporon	Cryptotrichosporon argae	1890679	KAL7419998.1		763				>Cryptotrichosporon argae KAL7419998.1 MALKKKKNEDKDPLAAYPELAKAFSSMRDWLEKKKFPGHTQHKQSLYEANKWLINILCTDVTEHIQPEIVFSFYYAVLYTLYDKYVAVVPQDIVTISAFEAAEKLRMDKQEDAHIRAITIMGAVLQALKAMGGDGTGSLAPLHTAAWLKFLVTLLEATRGSELGGGDFANSISDILVEIARDTVLSTGRALLIEDEVLGFKRLGSFIFASNSAATTMNLFRMLITLAPDGKEARLAAYERALKHHKGWRGTNADTLFKMIKDEGRKESSFAPGTYNEQGVESSSTLSLERIRNFQRQTTPSLDYIVFTFHTAGRGDRPDVPFQLGVDMQGANAFEQRVKAVLGTAVTAKRIVSPDKPRQHLKSAGAATQEKVAARKTDRGRHTAAPKEAVTVEELTPARDNSSVADLGDPEEPTEPPIIDSEDEATPRATGKPNGKTTVGKPARAIELTSTPSQAPAPSDLAVDAAFDHAATAVQRGQLEPPRQRPTAARPSAADSTTDHANRATIMALPSSPQAKPRNKRAANTKAAAKQALAAKPSNLLQYEDLPPAIALPWDNAGKAAVSGKSRANELPKMDDSRSTVTAKGKLKATQPPADVEALDLPVVEPGPEDVFGADVEFRISIEEDPVKHLKPPPAKSKSKSPQVESNESKTKRNLDDCFHRAADIASEQLGKRIETVSRQRAIAQRTMGMAMAERAATLHNEGAAALNRVAEAQANEDAEFDILKHAVPSIYAQIINPMSDAIEAALEAAARPRPIPKLVWDA
						Trichosporonaceae	Apiotrichum	Apiotrichum porosum	105984	A0A427XX33	https://alphafold.ebi.ac.uk/entry/A0A427XX33	1108				>Apiotrichum porosum XP_028477390.1 MGRSKPSTRSSEPKSPLEATSSAIDAHLAKTKKEGFQERQRSLQAGNRLFQDLINNKRLPSNTINHFCLWTENELCLLLPYVPNDLYAEYHYAILSRLLQVAIIPLSEEYDNIVKVHPSQRGSLGADDAVGHLERACKVVVSLIESVQDLDSINGYVIAEELHTPEWLKLVVDLLCALHGGINGGPDASDALSDLLNSIVGEPEGPAHDLVIKEEVAGLICHLLFQSTFNLFRIITPFLEADMFNNAMRGDWNPKTGRAILRAFTTHRRKSDIQSSSSTSWNPIRRLEKNEVVVYVDHWAILVKTFTKGGEENDASFPLNRIEGFTRDESDSTGKSTLPIALTLVIGIKGDQASAFHDFVTNRLPKSSKNGASGSSSPPLPYPTKVVVDPAEAKNTYAHDVGRDMSEATNNAEAVNPINDPIPSAGDDWHVHDPLAEPSQPNPDSKGKSNAPAAIRTRGEKETISSEPGPSTAGSKATDSSAKIAAKVTKAGPVTAEAQDKDEDPAEAETDQETSTRRPTRVAAKEAAKKARVVAIDEQSQPTQVKPAASSTSDSPARSSSDSHQTCSASPSADDNVLGGIGEDDPEMHYPEASQTVPKPSPIKKPTNTYGSKSIRFLDAKSDDESDEEVGHIIKSLPQTSSRPKRSPPKSRNIETVPDPKSPVGTTVRARRRIDQAETTTKTPADDNRLHVVKPPRQAVKAPPHADDICDEKPLPWLPNFQHTEAVKSIQTQHSPSSSNSDPQVTGEDSRVKLPKQAPQQVDDVFNDFEEDLGAQDRDPSSSFDGSQHRDLAQDVDAQAYAPLDVRVLQDLVDPQDSDVSELNFGNGLPIEDNVFVDLPSPHHPLQESPVNTLDNDDSVTEGLSLSGFRSSVSTDRATDPAPPSRHIPKVDPPTPVAITHKKEPTVSDIAQTPSDLGSDQFVTSTPLAVFNHTRSAFAPESPKVIESPPQVTQATPKATLSALKVAATDTEERSVKHTRFGELPVRTPKPPRSPTAGKHARIDQLLGEAAEIIQSLNMMRLQAPNLKTQTARRRIAGSAKAATDKWATETGTQLGAVQSAYAPHEASYQDLKHALVVLKTETAARDEKVQRFATKGAAPTPLPKTLF
							Cutaneotrichosporon	Cutaneotrichosporon oleaginosum	879819	CAK9780950.1		522				>Cutaneotrichosporon oleaginosum CAK9780950.1 MPPGGSSPVPKPSAARLILVRKEYDAIASMYAKKRGRAATSERNRFKQGLNVKTFAEGQLSELPSISISMRIDYSFATLAMFHELVEEHAKDVQTKVVGSPETLLHRETAEAVIHRLGVAIGSLLELVRDCSDGANVTVSMLQLVNQMTILYLAGDERQAFLRTVFARGIWKDHVRSALIDMFHEKSSPKAAPDFYRTLVNCAADDETHIRPRGFRLVGLIVDGDDLLKDDRNQRRIKDDLVVVYVDLSDLIFRPFDSDGGEISLSFGWKRVSNFARRSNGRFTFETIAKSDEHCGVPVEFLIHDQDVTAFETFVRKCLNQKSDVAESNYSGAALDHNETSPNFDNTVQIADGADVEAALPSGAALSDETPRVVIQPGKPEQSTSVTKPKRKSSSAAPRRSSRAEQSPTTMIASQGSSPLSEMNTPDAVIPSVASAKIPPSDSTRNKSCETVEETPYAAVALRSSPEDSLVRENQRRGISGDDNDLVVATTVHSTPSSERRSPTPKIPFLPVEDDERMVGVS
							Vanrija	Vanrija albida	181172	A0ABR3QBG1		974				>Vanrija albida XP_069211650.1 MPVSKKEAPVANMKRYDAAHKAIREHFEKVKSQGYKDKQALLARGRTAFVKLVSSKVPTDSDVKPFCNWVEEELVPLKDDVPRALYLGYCYAALETVSSELVTTLAESVPAPSQGSARPQSPEAALVSCGVLIAALIESVKVRPKKPAASTVSGPLRSALIVGTAKELHTDTWLKLLVNLLRLFEGGRLGGTDAASSVSDLLQEIATDVDNPQGRTLLAKDNGSATLGKLLHDSAFSALSVNLIRAISPMMPAPGRRRTFMDKAFGDQQWSPETVERLKDVLADVKVNVQTNKVPPNICKKVVNAISAKEDSHSPKGFTLSKFIFDGDDKLDNDKCKRRLGRGDIIVYFDSFVLLVKSYTDEGAEDDFSFGVEGIKSFKRATRGVDGASDFTFQAGGETNVTLGMTDAEADAFEAATSQLRRTPPQPTHHAPSSVENESSLEATGVYPCLNDIDGGTGATELGFVDAAAHMAYREELQNPPATAEESSVETPNDEKNNESPSSPASTLKRPPRPTPKSSAGAKGKSTSAVLQPRKAGPSRSFKPVGESPATSATSRPSRAPAAKASERLAALALDNDNDNNNVDQTTASGGSPPPHGLPPPAAQGEEEEDADERLRPPSHDKEAEPHLPDTENEKGSKKRKSWADLASPEASKLLFEDIGILEQPPQDIPQRAQALPNEVETPTPVLPPRALKSALVQSSGQRTINDPSHKPTPHLLKGRPGAQAPAQLGTGPSHPATAVIASSVKGKKSVKIGERVQVAPRFYPTPIRTPAQEDATWEHPPGSDGPAPNHEVPITPMAEGSRDVTGDQLLDGLGLGLQQLSAAGIGTPGASMQHAIIFSAAPPALNTQAPTGSVRRNSSGSERSSKRARYLSPSLQGERAALHSTLQEMSQVIASTVIKRLDAPSRKKWSSETYTSVTEISTADAAYQGVLGKLGDATRLIKEGAEPRHAKVIERMGAATAGTSIPASLFSEL
			Pucciniomycotina	Microbotryomycetes	Kriegeriales	Kriegeriaceae	Meredithblackwellia	Meredithblackwellia eburnea	1323573	KAM0751518.1		1473				>Meredithblackwellia eburnea KAM0751518.1 MQARRKGAPAAAASATVEILSMSNTSEEALQERQRPSEPVTSASPQPLWTIEEAIAQVQQLQAQPPVAKQDNIIQILIHFQDVLRLAQNSSGSSLPEHLARHSNLFQAHLCGLYKMASPPTVATTTLSATVALVNHVVQFVIPALVGQDMEAKAWTLCIAQALDGVIDYSFEASEKDVRTGAILKNQPYRGILADLFFSTLIYISLSDSPSPAGSAPPLIRHIAFDLLTEIITAHQRNKDSLRQKIPPSQIAQLLYDSSDPLVSNASLELAFRLAPEASSSRAKTEEDRQRNSEKRKKWFQSVFPETLFGTDAKFCRETLKGATTFYIDSRDVLHRIFNGSLQRSQSFNAFELSYNSISFPPPSSCLSHPRHPSSPTSMSLPFWIGKHIVAALVGVQDEEEARYASENKTEDFQDGAKFFFSLSDVLQIDVEKRMNDGKLLVKFWLKDSPFLAIKQLSKNLKGEDSVAGACSTVLFVIHINGFQVLNKTLLDRAKTYHRVYPNILKNGAPVPFDPMPPFSRARPFMLPVAKSKVAKALNAVLKPSVSSYNRKASQAGPIPAGTNDAEELEEVDMSTYEERKEVLASIAEVDPEASGGVRGSFGVDEVEEYQLPPPIMVPGTLSPSKGNGDKPASDRDIDDGEGREQEDDADDEMEDGMDEDDEAMGKCRTSLEATLVTPESATLTSPHGATPTASSSKDPADHTQVGQVPTLSQVPRTFPIIENTPVITLQDNTNHTLGFAGQRVSPSLGPQLAEGSNIEANWQGSTTDAIIPAENDSDLTSLASDDDERPNRAAKVMREPKAATIAEPEAPSSNIRRSPRNIDKSPARKQNSLIRTRPRIVKEDLDSPSLQSAPSSSWQQLAKHVGDAVSDPNTVEPSTNARQNRSSKRLAGSTDPVVAASASSRRPPPTSKKAPTRSTRAGLKQNPSPPLLPLDDSSNSEDNKSDKEPQPLRRSARGRTSKSGPSGKVERGELPTDKSSVDSDMVSVLPARKKQKMAVAFEDVPRFQTRARWNDHSPLDPNGSMGTTAKVSDKSSHPSTLEKRQEPIQPKRTYGKGRQTRAAAKSPVLKRPPKRRIVVRKDPREEGDTDYSADQSPEEMKKILTRSRRKTDDVDLVGDGSLPAPQAKQRMKPAGPRKPTRLAGKKVDDLVKNAEPAVSEPRLMEGGQTKLPELRASPISKANNDGPHQDPDSPQQSPVSRSTPELGDNNASHSAFDWDREVTQEKLAPSRSLGHSSNQSTSPAELENGVNKSSVNAAREDNSTQAPKVLVPRESPPSVQLLRQRSSPASDRSNWPYDDPSDPVEDSNHVQSFNFPTSTLGNIRLLDSRADVGSSRDTERNEPLHPSRATKDSRAQYLGRYLLGPSLLSISASLTSINTVLSVSADPDGAPATDIDEGNATGHDDMEQGNEESYFQEADADDSGVFEAQSVAEAFVASQLPTESFVKGTGNEAQGDKYSNSVRADLFLIHAF
							Phenoliferia	Phenoliferia psychrophenolica	418498	KAL8283635.1		1449				>Phenoliferia psychrophenolica KAL8283635.1 MQAVRPPPRPASPLVAILAKLESLSDELQLVGMTPAATTLDALIQAITLLLQPERPPPTDLAPRLGLAFTQLHTLYDPANAPRLPELALEASAAILRHILEREIGPKVGPDGIGWLDRSSANDGEAWVRCAGDLFNGIQVHAEDCEEAAPENNKRDLPYRTSLAHALFPFLTAMIAPSSDPRATATPPHLKYLALDLLIEIITSHKPNKALLRSTVDFTLFSTILSSSTDRLLSIPTLEIAYRLLPDAGPAPSRKGKERATDAIDERTKKIRTLFAKERFGSGADKLVGMLSPIKTAAFMDTSKKILDEISLGALSRAQPFVALEIVHNGALLSPPPSHHATETQPPRPSQPQMSTDFWVGRDAVAVIVGSGEGGRAVGLTLEEVDEETRYWFVFEQVDKVVLDQRPDADELVATFTLSRPALLSNEPLLIEYKDEAIAATLSHSVVFTLAAAGGENLRVLKKTLVERAKRYPSLHPVSQTNGQRPSYTSAPPPAPPRSSSSSNRKASQAGPVAAIDPGSTPPLPAAANSKEGQLEERREALKSIAEIRSDDGDAGMGGLGDLEDSMTGDGDEGDDEAAPLDDIEDAEDETITPFNLTSAAHHLAPPPPPAPSKSTESISTATEHFVIPDTPLEQPIPDDAPDSSDLSEIDPTPKKSLKDASNPSPRRTSHASPSPNPQPQPQPTRSPARILAPESSLPVPASPPRKSLPKEKAKPKEKPKANPVVDRPPVEPRTTRSRAKQVDKSPAPAVEVTSKLDDAPAVPRKKRAQHPEPSSSSERDEIVLAKVPAGSPPRPKKPTTTQAGPSAKKAKVVWEDVPPYPTRGKITDPSPLDPDAPTATTLVETDKSSGPYTLDQQRLVVAPKRRYGKERKSRKSGPPTPANGKQKRTMEDVEEEPSGDDEASERAAAPAPKLKKAAAAAAPAEKVRLATKSPKAAPKRKKKAVKDPSPVSATHDHDDIPEVAERPRRKGRSGDVLPVAPPPPAVDQPVTLAASPPHKGKVEAPKKKAFTSLQMLFDAPPRRRASPPAPSPPKEHSPSPIIVDEDDADPIDENFDNGGGYDDYGARGFSDEEQPDVPAQQGGVLSQLARVPSSPILGQSGPSTSHNPSQEEVLPAPAPAPAKGSPPTPIKPTRQETELEGADEDSAEDVEMEAPVGERLVAQVEERQLSLPREEVDDAHSDSAQQQQQHHDATGLSPAAKLHQNEESEAAAAPTMLKKPGVLYLGSHELGPAPALPPLEDDLGEADELTKSDGDEAIEFQDDPMDSGPAAAANDLEQQAGSDADDDGPEREEEALSHDEHEAPNPWQGPAAPKRKSPGPGPAAARKSANADGTGEKKAKKRKTKHKPQKNADGVPLWDEDDESMQQAAEALDAIMAQVLRQHQDRREAANASYDQSRQLIDKKASKIRHSLLRNSEEIGAGAKEQFAKLGAGTVKLREIIASRKAAV
					Leucosporidiales	Leucosporidiaceae	Leucosporidium	Leucosporidium creatinivorum	106004	A0A1Y2EVC0	https://alphafold.ebi.ac.uk/entry/A0A1Y2EVC0	983				>Leucosporidium creatinivorum ORY74785.1 MAQPDMKSLLATLSTAAAGHDDLQDSVETVVQLVEALTAEVLHHPTLISLSPSLTPSITSLLLALPSSLLPLLGALLSHTLKNRLSWLYSKKEEERARFAKEAERPGLAVEAAVEGVLKGLKGYVDDSDREEKISEENRDLVGEHCFAPLVALLAPSKLKMALKRKVLDIIDYAISHHPSNKTRLVSSTLLGAAGLGRILAESEDYGLTERALELGWRLRDGAKGKEGRSKWDEELWRALGEGEQGEEIRRRWKGLKKATYLEDAADILALLGARDLTRYQNIHALTLTANSHTFVEEPSAPRSASYDQSVSFDRTGFTATTTREMGEDDAVQQVLELELDSVERVLVEQVGDVLAVRIVSFHPPTLDSVPLSLDSKAKDKEHHISFTMRLREGARLAQVLDARELLWESSVDLDALAEQRGSLPTPKKTPAPAPARKKLDTTSDTTSKPPAAATKSKKVAAQPQAAKASTTTTEPPPAEPKKRKPSKANAPIKPLPDLPSSSQHPSKPSKPIGVPLGAAPPAGRPSAPPPGKARFSHVAVPAPKIISASKKRTEEQGVVKGAESTVVVGGEGGRAQKRKAGAEQGGVEGLGKGEGFEVLVEGRKKQRVSADLEGSELGGKKSKSVAFERRSPVRTNLSPVNAARSALSPSHHFGAPSTRRSPAKSSPYRNLFSRADDSGYGQADPEVQLGQEKMDVDHEGAAEFEEEKEEEEEDDELRQMLSQMFEGRPKKEVKKMLEKLKREGGEEDEEMEGSGGEDCPDDGEQPLSAVNSPSRNRNPLHPSPKAVFSSPRAACDNNEQPPPLLSPMSSLRKRIAFGQGSGVPSKAKKSKTGGKEKRSVGGGAKAARRESTRDGRSGEIRRRDEPKRKQGREGSEDLITGAAERDQMARDEIGRTLMALSAIVLDNFQQGRMKANGKFGASKVRLGDKAYKLGMHLHLSTTAVSSATRDEVLKLKGVSGRMQQLAARSRAYSEGLNKEMSA
					Microbotryales	Microbotryaceae	Microbotryum	Microbotryum intermedium	269621	SCV74469.1		1496				>Microbotryum intermedium SCV74469.1 MQDDSPDLAAIIRRLQALEQHRLDATPQATPDVNDARALAVQRLIDLRPVLDRLVHHDASSPDAETFDIQALIAFVRSLYPDHRPEDDDDARLMFETVRAVMIHLVEVKLAGEMPVPGDDQTGKSGQIPTAKMAQQHYEWNLVVANILEALELHLDITNEKDEKGQAVINQPYRKMIGEIWLGALANLLRTPANRLHPLVQSAGMDTMCELISKHRPNKNALLKLLSAQGLSEMIRASRDGHCSVSLFELAYRLLPVGKKERFAYIETLTSGKEFGGPEGGMQADLLDFNGGNYYELRDKWLPIIAAGSYERAQPFEISTLVLDEQVLVTPDSSRFFWIAQDFLETEFEPALDDAEPSPGSAPKDRKLYVSLESVHAIDVDVTSEPGMLVLTVSLSRAPDIDMPPTEFTEEDEAFGSHVLIVRLKRFQEVVDRLRRTFADRGGRYPMFNAGLIPDSNHRPKAMRASRSAVRVSRTAAIEAPMGKSDATEAEDPPESLGVESKMEESDPIESFDSRKVRSQARAEQVRKMAELPQPEHEGLKNDSGPATPLQKDDEFEEHSGAAPVEEQAPDEGGIGGLAEAAQVEPETQAPSTEVGEGRTDASGKAPALDTRKSSQEFVEHKAVARRKASTTKETLQGTKPTTRSSDGSLVRKDQKIAASTRAGGTRAAAKRSGPPSPSPVNEGGDESEEDDRFAEQDTTAKTPPGPVERDDGQPVKKQRVEVKIPVGRFGSQGATDVSDEEHETLSPPRPLKSTPKKQYGQPKNKIKVMEKAERPLKRNRGSSIVQQGDEQAQSVIEVLVSAEKSASSLSSPLNDPAEDSDDVAAQIVTLPRKAGAPAGSRRVVASKGVTKRVGVKSPFEGQSEQKIGKDGVGLETGRTSKTKQVKDHLDESTDDDDTTDYEEARPKKRQPLKAQQLKAMQLPSPSKAVSKKKKAVADVVASKGKGSSTAVVSTAQPALRRASPRNSKKTKNVPEEEQGDHSSLTEVEKYSGAGKERSVAAKSQARQHDIGVPHVVDQLESEGMGGMEHDLVPDQEEMSYRHAPLTESIAVAPVREATADLLSVQADPLARARSTESTMLDPAVDSQFVTNALADDISAADGMSSKILEASEPHEGEPVAQLPLDEESSTKSRLQGNAAAHLERVVHQDESSDLYVGSPSPSPLKLGDHVLGQTPQQTWQEHMFYDAAEDLAICQDNDGGMRTGSVKLTEDERVKAKMAIPDALVESDQEDGAESLCQPDHFALSGEPNDEKIQHRVPSPLTVATLPQFRFGPPSVDRTNFTRSAKAAQSERDRHRKLERTWKTPSHDPFFSVTGASSRIKPFDHRKRAKKVAVRGNKPTIPTSKSIAGPRAAARNVRASSAPPESSSPLPEISKDGRSKKIRHEPAAAPGNASKRTSADQQRSSVIHDQLHGVVEVILETHKNRCEFQLERLTAAQEAIKVYGWECSLPILQNTHRIAYAVERVHDFTLVRRNALREKMHEMEKTGAQVVADLV
					Sporidiobolales	Sporidiobolaceae	Rhodosporidiobolus	Rhodosporidiobolus nylandii	100910	BGP19600.1		829				>Rhodosporidiobolus nylandii BGP19600.1 MAADDSHTLEGALRTLRRAVKGQHKFEGAVRELEKVATAMNDEATRATLPAQLDPVCSPSHPVQALLLAHPAGALAILARLLGRVVEGLKEVLGRGAGKRGGAANERLLEEWARVGEGLARVMEAFLDDDDESERPHQPTSEEKEHLGNTCLTVLASLLKLDLEAAFLPPTLLRKVFDLFSAATAHHPSNKTRLSNLATLGPHALAAILSSAADSELTANAFELAFRLGDHVGRQATSKGSKTRWLEHVFPEKAFGKEAKKLREKLAACKVGTYQKESPAILAILSGRDLSKYQLFTASRLTVAGELFSHPDAPSRAASSGDFDGPIAFNRLTFTATVSAHEAYEGDVLEQLLESVFIVRLNLSAPPTIDGKGIAVKKDAPLVVDLTLPKSDLPRLKDVLKLRSLPAIAHPTTPSSRPPSHPGSKPPFKTRAPTSAPKEKPVSPWSVLSDPAPVKQDERKENGGAVGKVNLGKTATADASGEGGQVRRPPGAGSKEVADVEGKKEEVGGRGRKRSPPPASPPPAKKRALSPCPAAAQAFADEKEEGGAAAVGAEKEIQENEDDPLRALEVRLRGMSKREAREVVRRLFEKEAADGSVSNAQDLRDGEYEEDGGEMQLDATAPFAATALSALEALPPFSASHLASTSRPTSLQPLASLRFAYSTTTKPSTSRGTFDLSPALKSAPEKGSEQSGPGEQETRESAVELNGEGKGTQVDAAEQEVREMLEELSEILLTRYTSHRLDAAAHLTQEQASFSYQLRALCFPFVSESDALLHALRESVSAREPSSSDGLGKKAAELAKKSREAISRVVRALQGEVGEKVKCSESEGP
							Rhodotorula	Rhodotorula araucariae	86829	GAA6046692.1		1636				>Rhodotorula araucariae GAA6046692.1 MDTDNPAPSPSSALEALAARLAPFVPPASTAPSPLAAALAGLHAWLVQLAALVRALRSTPARLPRGKSGHAHPPPPLTRLPPPPHRTQDGRPPPEGSTLPALFREQVLAYAVPPPTKAGEGERAGADAALDAVAALLRYVLEYVLADDEEDDADAWGALLVAVLLGVERHLADNDYDDGRSDREIQEYRKLFAEHLFAPLVRVGFPTTAGLPAASGQEIDHGRRTAVPSEAKYAALAVLATAMSRHKENKRLLREMLPADHLGAIFQSGADAHLSQLALEIAFRIAPPAPKRKSQASTAASPSPGSAREQWIKTLFSRKRFGTNADEWRTTFDALDVNEWEEGTRQLLIKLAMGHIKRSQHFTALSLDYNGHALLDCPAESQHLSPSVPTKPTLAQVLSGFYEPTSVWLCQHILATSVREPAEMLEQRKRDREALGLRSQVVDDPDGDREVEKDRAVVDLAGVQRAHVEDLGAEHDLLRVTILLDSSTPLKLNSRTHPAAPAHIGTGLHPASESQLGTRISRCHRLVMLLSAEGSSLAVLRKVLEERRTMYPKLGEELYRFPVRTPTSAGAGTARKAVTFAPTPDTATDQRAMRAAAVPRAPRKSSEAGPVVSEPAAGRAPVTATGTALETQRADDAGEGVSSQDASIRRRHEVAALAELVAAARASTSGSGEGSTATGSSPGRKGRAAAADAGDLHDAGQELGGVVDDDDDDDDGGEGLVSPAKIGAAAAVVKGKGRAHEVPVAGKPAASRAHTTASVPQAMSKSAARGVEEDNKPAARALERTSSDLTDPPTDNDDDIEVLPPRKTVVKKPSRAARPPRRSPRLSDRRSQSPAAVPVPKIKATAKARKIVAAGMAESPRAQVQTGERAPALPSKRVVVPPRQDGDEKENDEPQSASTAGGGGGRARAPRAAASKAAAMLQGTKKRGRSESDREEEDEGTGAGEDQAPATAHRGKVVKHAGAAAPAKRRRTTPGPAPSTAPEPDTDYDDETPSTLDRTRRSDSPAKRYGRERKMPAPNGGRRKAARPTKAEKAVKSPAKKRQGKEREIEKSEREGQEAPADRQTRSRAPREKVVKKVGDVSRDESVFENASPPPAKGHDKRVTDDIPPPRDLTARTLERVKELEAPTKPRSREGKEKPIGSFSQLVRTPSDEVMVAKEPAAHAAQNEDASEKDDLFHPGFHPEDLAHVPNDNAVAPGPSFAHHEANAARVSPSPLLDPAKDETFVDRAVPESAVSPVVQHSVNPVGPQPPSAAAVKPAQQVARPVNRVVGVQAQAQAPIQVDSPAVPRGADDSGVHFGPLLGSEGDELCAKASTGHAGAFLTATATRTAVAPASARGGQTGLARFGAASPFYRPHLSHKPISYSAAPSIGTTHCFDSPQVGPSGVNTRSGVRVAADRPVPAVANKAVQVGVSLGVAAPSPPQRERVGETSRPPPQMFRKGFVPSLLSAAAAGPTAEPLPAHLHSGNGSGYGNGASTATRKGEGLPPHVSVQRASGPSTSTPYRGVSGRPSTSRTQMTPVREEGEVLDDAPWVDEDEELLAFAESFGRALVEKQRARRAAREALHAQGIFRFNEMLGRYLAAAHQETTEIARRVSKRADQLAAPMEGEGYGALAEVWRACGRAWEDAEGALAELRA
							Sporobolomyces	Sporobolomyces johnsonii	5002	GAA5914711.1		1761				>Sporobolomyces johnsonii GAA5914711.1 MASSPSPLNTSAALSRLLDQLEPYPPSLEADPSERITALDQALWGIKEWLLRLVKQPNPSPETLSSLTTYVSTSLFDYVVAPGAISPVDLAAVDEEGEGAKAKIMLETVSGFLRWLAERTTAVDEEGERKGWGGAVVGVLEGLMAHLVNNGVGNKTPSDLAYRTLICTLLAQTLIELVIPSAKELPGSSSMELDDGVAMGAKYAALDVLGELMSKNEESKKYLRSILPADHLGALLQAGYDSHLSQLAFELAFRLLPASSRSLPTSHPKTVARKAYLAELFSKDRFAGAAQDLRDKFGEIRVQEWDEGVEKVLQVIADAHIRRSQPFRALSITYNSHQLLHPSAARSSSNSPRAPSPSLSLHEGLPAGLPTLEQIAAEHYEPVKLWICRHMVGAEVRSTTEGGMDEIKRMVAEFEGVEKVWVEDLGRELDILSLTFLLSPSRPLTLQTHPYPSSPSRLGLSQRPISDTQLSDKRSSGNEPTRYHELKVLLEGKGNNLEVLKRTLVERSTRYPKLGEEIPDFPHRSAVLRSAAGAPPTRAPAPALQQHGKNVTFAPMPTERQQRRKSSQAEEPIVGAFGGRATPGSGPSQLASPAEADEEEQEALARSSQEAARRREEAATLARLGSDGGSGASGRSEPEGEGVEGLGGMGETDQCEEQPGMGEHSWSVLQVKAKAKRKAAGPHEREHDTIESATSAIIETTTNRIGTRVLVPDSPMSPRSISLAAAEAANSKSAPAGPAAVTSTSKTKAKATLAEPAAVASSKAKGKQPTATSTSKATPGSLAAPTSKATPAHPVNASTSKTKAKQPALAPGQSRGKEESTPSQRAALVEKAQGDPSSELSVLEPSPKMGKSAPTKGKGKAARSDADVDRNVDETAPATSDVVEAEKTGEVGVRPKKVVSSNYAPRGKSPADAKEIAQPAPVDVDEDEGAQDQQDEEEEPVSALATRRNGAKSTKVKSAGPSKGKKVAPPVIVVNAKATKRARRTSASDEESQLSDEEPDADAGSESDLPDPKDVASAKKQKTTAPVKKVVEPFKSKLKAKSSKRRKVSPPSDADDDQLSQHTDYDYPGKVGSTLEEKRVVGMSAKTYGKDKKAGRPKVMGTTKKAGGRGKRKLEEETGGDSEPPAPAKKKPARSTRAAAAAAKKKVAKQVAESEAFEFEAEEQEQEQEEKEEEPMKKAAKGKEVALKKGTGKKAQAEEDEDGESPEKSPPPPPAKKYKDMRVSDDIPSPFDLTKTKRSSKQRAPASIADDASSRKSKAIRSFSQLVREPSKDVAPEAAQDEIFQPVVEGDDYQEYFEHDNHAADVAAAAAAALNADRMDVDRQPTPLKMKQKQQQQLAPEPARTGSGRSISPMLDPAKDVSFVDRAVGLQPSAQAVRSALEAAPKVLVEYNPAASVRAQEHAKVNTYLGEHMISSQKAPASDSDQGDVDMVGVEEYVEQESDMGEAETDGFYSAPGAADDSGVHFQVQMDEGTQGDDEDESVVGCDEAAAQQEQASHSLPVRPPATSRPRAIRSRPVPVQQQQQQARFPAAAPVPSTSKHALPQPVRPTRTLQQGPSKPRPSAAASTQAPADGAHAAAAPPGVLLSRPSVSAFAAHPPPTDPKSRYKGGGKQVQLDVPPTPQREDHQPSDLDDDFTSDDLEAYNCFEDFARVMAHKNRQRRCERQVHHELSMRKFDQALNKYLTATLNQTANLVNSAQAFVDERLNPEKGQVAMKLDASAQRVRAVNRKLWQEAETELAAIEKEEAEAGARAKGKQKERA
				Pucciniomycetes	Pucciniales	Coleosporiaceae	Cronartium	Cronartium quercuum	60197	KAG0151830.1		1627				>Cronartium quercuum KAG0151830.1 MNGTTKCKGKGLAQDPSKPINVNDLNKIADSLEAFQNGTQPPPVAAKRGRKRKDQAPQVQNEKAFDSFEAEARSAFRELLTLVSMVKNHDLDRGTGEKELIAGADRFCGFFRKGIFPLYAMPCLRILQPRDPAEPIRTSPLVGLMAYIYQVELEDCWGRNLGTGNTKFFHDKTNLGNLWESLLTAFSDGIRTYVIDTDPCSTLDTFKDSLGPGHIPFVASVMRVHETALASKISPRVPRALLESVEALCGGSQKNKDLIRSPSVIGPALLSDVISDHSDFMYAHVALQLAFTIAPLLRPAQVPGKKSLTQAETRKARTDWFKQIFPISKFGHEVADEVVPKLVEMVSKQFWSGVGAIHNRIVRNHDNKAYLIPIIRGTLNGQKLCWNEDSIPVTRTNFQLNKSTLTWCSIDILGRPSEQWGTEMNAEVENKDITRCELQMSATPQPTCGENSMTLILHLEKPPTVEGLQVPMKTNTQNILVFEISSRYDCILPRLLKTRQIQFSVVSDAASMPIEPKQKLQTKLTVKAPELDNRALSKVSINRGRMLAIEVVQPKSKAGEKISRPDSFRERALEVQKGAQSDISREEGKDSSRNVPQTHQKPISRNKNQSSPNPISTKFKPVPQPNVIAKVPTTTCTESNRSKHKSPQSCAIVRVSSSSASPPLPPRPVIKKSSTSSPLEGIIQKSPVKTREEFLTDDHHSDRPIGLENPVRKSKRAHPAVNTSVAQPQETSYQANLQQKKLPPAANPASKSVKDYTDSRKKVIEDRVRNPLAFVEPNSLPVKKRGRPRKVLPKEEAPNPENHISSADLNQENVPIAEFVESTRARRSLQRKSMYESEIEEEGSENSRNERKKVDDEIHRRSKRNPVPEEKRRIVERPKINKARSQHPISTAAETLVSDRNRARGTADSQNEKFVELDSNTDLQNRDAQPQPGLQPSKNEAVHERQTLILNRDHLVAPNLVKRALNDGSTFGSDRSSRLSTERNQVPALSENETDYDESPVAAIPIPAQQITLKTSPGKRSALRQLMDYPSSADPGFSNSNGHSSNTNGNPTTSVKAKRVRASESLRPETKSKPLQSSTRRTLKPVRELRTSSQELNRAAVHNHSPARIADPDPPSKKRRCDKDFIASPSSIRLKDIINEYADNSQHMREFETMSVDQGSDDCSSVEMYEKEMTERKNNLGFKRGGEEVDVESSEHFQMLAPSNSDEYYSDKEEKQQAKLKPSNTRHRRFESPLEETDRSKTTNRQTELSSSRLTKHFPTSLKARFVEKSEQTPNVGRRAGRKADGESSAVTWKANGESKHVESRYDTSADEEEEVEEEKELAGDEHEMMFVDQLSQANKSMKGLDVKRLLKALTTEGDNEVVAPRVPAPRAEPSLVKNGHVHYVLRDAESSKNSKKAHAMDIGVARGSKKVGLLQNRRPGGIESVLRDGEEHKQVVFSDLPDVYSGSPSLRPARRELRSEVASKVAVGLHGKSERLKNPPPETQQARGKVLSTPDQAGEPREDYGDGPEEVMTRCMNQLTKIIVESMGRKADRTKGAALETQTVLIRHTERVMNECMQQSQQVKQFVEEERRQTMKKLSPVLETVEKISRKLDGEVTWIVKDYVRHREKVKERIKSMENILEEFGI
						Melampsoraceae	Melampsora	Melampsora americana	2182807	KAH9822279.1		1615				>Melampsora americana KAH9822279.1 MTTARRKKAAAKDSAQPISVHDLCKILEDLIEFQNPSHAQASSKLNRNGKRKKTGDLNSPQKTFASFNPQETKAFKDFFALMLLIKDHDLERGFGSDELVANSEEYCLFFRQGILPLYAIPCSHILKPKADGNPIHTSPLLGLMTYIYEVELGACWARELNTKGVRFFNDKIEMGCLWEDLLTAFGDGIRTHIIDSDSSPELTDFKHMLGPVQFPFVASVMRIRESNKSPKISAKVPRALLESVEALCGASPENKELIKLPSVIGPLVEFLHITAPGFPLSMSSGQTTFDARIHHILFTLFGHDSRGLLSDVICDHSDFMYANVALQLAFTVAPLLRPVKLPGKKSPTPAEARKARTNWFKQIFPISKFGQELADEVVVKLVEMVSRQFWIGVGAIHNRLVRDDDDKARSIPIISGDLNDTKLEWDEDSIPVTRSNVQFNKSTLTWCSVDLLVRPIVFLQTSKQEPGSKTRGIEMNAEVKYDEISRSELKMGISSKNGDESFMSLILYLKTPPIIEGIPLKRTSSNFLSLIVSSRYDFILPRLLKNRNIVSPSHSKFTLIPTTPIEAIGTEKGIKNKLHKDSRHPVDRTLSKVSINKENLLAVNVGYMSREEGGKFYPDSSQARAAKVEREAQSDISRDDMGFSVDAAITSLQTKTMNRRVSALHNSESLRLPNSKSANNIRPVGNPVREAQTEASVISTSVKLKNTPPPHKKVVEISSSSSSPSTPFIPSDFVNRAKVKDETLLAGHFENLEADNFKNSEADHLKAWKIKENLQSITIPKSRDLLKTKYSVDNKECPKPDELPSYVMSNDGRVSVKEIPFTSRIPRRRNEGEPSIKKNVHHSEKQAGKFYSLEKSNEDRTRVSHTHADQRPELRSIHQGSQSGGDTDKENVPFEESFKLNHLKRPYRGKMRIDSATSESTGVREKSFPKTFDDASYRGSERTDELEDIQSSYKRPKLILNIKQARMRNLALKKPLLHHTKPTNESTPLDEFDQQKRAQKKTRREEDRKHQSRGRPISNKTPVVAIVSRYNDRSPLTSRKTKMITSEEGEAHETKTSFQQNTYNRYPTVAGGASAAAVSKSPKGIASTKRSKLKGSSVSDRSLKSDVVHSEFKKKMPRFEHEHDLMKKPLMPRERFGMSHSPTSRRINETEKFPKLSETRSTANKGIRQGSGPASIVLESSPGMSLLPAKEGLCEASIPSSIVLESPPEMSSKQIVDHYQDHPQDFRDSGKTSDQESYNLQLNRVYKNTKSARKSHYSLPKVHLERPLEDARAQALDRDDNANCTDSLDYPKNLDEEKIRDQGQKNNEKFTCSRNNKIGDSSSERRDGKKVIGGSGLIGRYQGKAKQEIELDSSAEWPKENFDIGVVERLTRLEESGRRLDVDKILKGLNMDDDFSEEPVSSHQTKSSSKNEIVKTAGQARALPVVHKRIGAESSPSIRGSIAKPKSNIWPDSSRAQLTIFEPIRKENIERFVDVSAENVKLVPSSPRVEIKYTNEHEQKISECMDKLTKIIIDNLGRKKHETKSAAVDTHMVLVRHAERVMDTCVKQSEQIVNSIQDQTRQTEERLIPFLESIFEMGENLDEEAAWIVKYYPEHRKKEKEYVKIVDEILEELNP
						Pucciniaceae	Puccinia	Puccinia triticina	208348	WAR61250.1		1324				>Puccinia triticina WAR61250.1 MPTRKKKVPAVNVDHTGTLELLKELYEVLKKFQQTVEEKSRNVPPDRAAGATYFPIFEGFMEHFKTIIDHQIDSRLDNARLVEECPRLCDFFRHQVASLYLLPLKIIFVAIKPTLPVVSSPILGLMSYIYHVKLEECRAAPALVPETWKDDGRNIGQCWESILAAFGDGIRLFMINAQQGKKLSQFQVMVGKVFYPFLAQVVGFQDSSNPHRLSDYAKRSLLDAGESLSGTCAENKDLIRDPTIFGPAILSHNIFNHSDFITANIALQIAYGVAPPHKIGKGGSKSARIPLDNKTARKDWFRQIFPVEKFGKSFQEQMVSRLASLPSQQFWTGLGDIQEKIFENDESRACAVPIQSGTVGEREIQFNTFAASPMKNTVQFNKHSLTWSSLVSKLGDDSVTVNEEKTAEICYEAIASAKLTGISKSRAPLPQCEELTLSIEFSSNSPIESCSPTVYYAPDDSDVRAKLNMRLQPQFADAISSILRQRKIKFSRFGSYFESHQTDDEDTKIVEIDSDPPLPVPGEKMTRQTSKISISKEPVCSWEAEHSSENPPHTNSRQRVESVQREAGINSSREEDSNSFSEQPTDLGRINDRSPSVSVVVELNSKSSPSVVHTGTPMSPKRKGHPRVSSPIEASCSRKEVTRSQKIKRTRIIESPDDSIRSSPMSHFRQGSGNELKKAPPSVTRQARETKAKSPLAKIPSLKSFKPAKSHDYTQEKSDTPQTIEYSTLSRKKMKASARFASEEIIDSCSDAEDEKNLTRSESIASIEEVSDQIMTSNQPEPIPHSDPEVEDEILSDDLDARFSKSSAQFLAMKMPQNLPGKRNADGDHRSITGMASRSRSVARKNESSKPQQAQKKVPKDLEKAGLLENRKTDPGSKLKRLSPSKSRLERSTFSPEIDVIEQARPSVRKTAFGLDVLKKFHRRKEDTDQEELDTQRTKRGIRISDLGKNLITRPKKCFQPDQSNLRMVQDSKPKKSAEHSINPILSAIKKTVQTPSSVDSTAQKTFNPFEASLRPIKSSEASGSKRVGRTIDVDQLSSTPLSRMRLEGSERSKEFMGKGENLRKPKRIRFESPRSAPIPRKINHSRSNNRDTSQRDTPSPVEGDRAGENEILHSVKRKRAQPDILLKDSKDLLKSALKTSTPSRAAARSNLENFQANPENQKIRGSSILGIDQEAPVGLYQSSSTSGKLVDWSKKATAASPSKYSDPVRNEKVNAWEEDASSYMNQLSEMAVAGIRNKQVKIKGVAATTQLGILTSASNIIKEFDEQSEAIKEGIAQHALQTQKEYKQYHNDVKQYRIKMQQDVNWANAYMNERTKDASPDAE
						Sphaerophragmiaceae	Austropuccinia	Austropuccinia psidii	181123	MBW0462538.1	https://alphafold.ebi.ac.uk/entry/A0A9Q3BCD7	1171				>Austropuccinia psidii MBW0462538.1 MAHFKKKSQLWPKDAPHQLDLLRHSYQILKEFERSALEELREPAAKRLANVHQVEVFTRLLKAFEIVLNHTHESHKDDADRKVISECDQLCDLFRNKISCLYALPLQNIFLPLRRLEPVLSSPLAGLVSYIYDVKLRECWSRDLNQFSHDKKEKIIGHAWEKILIAFGDGIKLHVNKTEQNESLSQFQEIAGKALCKFISELLSCKETDNTVGPSEQLKRAFAEALEALSGGSQANKELVRSPLTFGPVILSEVILKHSDFITSNIALQLAFSVAPLEKGVGKKTSLKEEARKRRAAWFGQVFPVLKAGANISDDLVSSLVGMTSKQFWNAMDQIHNKIVGDDYSKARAVPVITGFIDGKKLQWNELTVPVLKNTVQFNSCSLTWCSLSSSGTINSLVIEELAEIEYEAVISSQLSLEKSKILGTEVLNWTLELKNQVSNNGSLLTFPNDFKHGNAYAKLTLQFEPKYTVTLQKIFEARKRKFIHCRGDSEKLLIEPKRQEKGQHLDQISAHTQETPKRNLSKISISKEPVRALEAYDFSNVGHSGHNPSNSYERVAQVQREALSDISAEDNCSLGLRESPQAKVQSRQMDFAREKFDEISACSASPIAEKQYSSEISPKAVTSSEGMSPKRLEKNSNILSLSSGSSYPKRKSYSRKEKRTDSMEFSRDSNSSNESQDEIIRGKISAPFRTKIRKPDRSINIIQKKVENSTNLSAKKPSKKHKFHNVSHENRKAHHVEAMIESDEGFEPQGNYSNSIRTEEEPSNDLFPVQTRKKAKEVNVVILDSSESEDMPSKHKKKIIHSDRRNKRHNGQYISPVHDSPGSSWSNDESIDTGPTVSENSGVEGKEQAKLQIERQLRFESPAFRTKKRKTLKPNSSVKNYKKKPRHDEHRAFKDRITTISYEKKKGFPQMSQMLKNPSGGHIRETRPQNSRLSNRDFEKELEDLQLRGASDSKSSLFSKINLRNKESTPKNGLLRAIQTEEIELNNFVQHEPSRVSPWHKTNDFKLDSPLLGETQKDKYNFLFNATPLLNQLKQNNKVFDSGLKMQESNSDKLKSKGKEKVSRASKHETNLSECMGKLTQMVVDNIGSKRAKLQHTAFRNQIGILNLTNNLVKDCIKQSEEVSTFILQSVNQRQKKYEEIHEALKHTYQKMERDVRWVSKYENENQEML
		Blastocladiomycota		Blastocladiomycetes	Blastocladiales	Blastocladiaceae	Allomyces	Allomyces javanicus	64505	KAJ3362449.1		1153				>Allomyces javanicus KAJ3362449.1 MPAARRSVAVVAADITALIKSWPTQAKVRRNKPPVLHQNKILNLCQELAKLVRISIATSVGSHAARPLLIPDHHRAQAGEDATEATAHALTDFIEHLHPAIDVLLGPAVTAARRKECVQPIIKSLVTHIACLVYDSPVHAFNLAAWRGTWGDYAVKVFSEVQHCLTAGGISLDEAYTDTADKLVKLMLNAHLSSTVRVATAYLYIDLLHPRLARTTTRDKYLSQILRAFNSARSFDLQSVLLEIVYRVLPLTAAERVNFLQQHGINDSVWIDLFTDLANAPNDLNNVMREHLNRINEQNFTDAGPVTFPAYVTVHHAVFQAGTDHVQTTADLPMFIDVSPEGIAFTAEMDTHADEEPMLCAKHDRIARWAIDEPNKKLVLALHDVQVPWNPSIKHDLVVQFTLADARAVTVARNCLLNRASGVASTSPLGRRTSELQFPLIEHRVEDQAGPGGRAGAVATSTNGHDHVMDPVTPPPPPSPPHMGPPSPAPAQATPPPAVVPVPVATARTAQVTPPPPATVRTTSTVTTGPASSSATPQRATFQVRRQTIITSPRGTVAATAGRVLPAPAATAAAEMPALAPTNGAPQATSSPRATANVAAARSSKRPRSPDHESSDTSDFAPAPVAARPRKRVVRRASPPPPPRMPTSPLSDAVTPPPPPSPPRARPETRASPPLPAAHSSPEVVPIAHPPTTTRVRTAPSMQMSRVQRVPQRPSGETRGPTTTPPAPAAASRARPAVPESSAEDHGLLDFRKFIGRKVPGKPTAVKPRAEPASPVGHRDDDDEDMMMMEPPSPPPIPMPAAAPSSPLARVSATQQQSKPATAAPASAARAPPAPAVAEPRSRPAVIHEPPATPPSAAATSTTAAAVTDASLPVLQEILHQMRMLTNAVGASSASASASAFATPMGPPPAPARFQQQGAAAYMPTPAITPMPQAAYMPRAEGTMSGLRTAAFGSAFGQTPAATSYQWAPTGMRGEWEPPRAGYQAGGVFDPMRAAGATEPAPGLRGAAETFFGASTTTNGAMPPPPPAPADPAAAHGIPPYPTQQILAIFTDAIQDIGRRADAAVAAAQAELDQSVAHARALCEQWADEWVKDVNAGVDDAEQTLRQKLAEIHSVKPGVQNAGVRPTAPVPGMGMGAETAADATTRARGGMAR
							Blastocladiella	Blastocladiella emersonii	4808	KAI9183979.1		1149				>Blastocladiella emersonii KAI9183979.1 MNRRSNPAQPPPPPPAAIMTPKRTSAHSTEHILRDILANVSRFGDRLPGASPRSKHPRTYDAEMLQAEATALGSRLAQDASETRAREFLDFVRELRSRTKARVQELTLQDGRAHKLIFAVLGMLRMVIEAWVQDSSPFVFSRQQWEGPWGIALDGTIELIHELVNMPGVDDFAAYQLIGELCVQVTVQHDLPTPAKYQAAETLNGLTTTSRDHGGKIKRALRRTALHSIAKALEGAADSQLQIELMETIYRVLPARNRDSYLVGLFHDPAWIDFFRVVEGEQFSELSRRQCLDINAAHTATSRDVSDYPMTLLLAAAAMFVGRDTIALKTNEPIYFDAGIDRVTVVGTRTPSRPRGSQSVPDDIEFCIDISYFSITGLGMDRASLSVEIKQMWSQSPFDAGTPGQRRTMVKFLDELSMNKAIVSLRTHCPSLGWAAKDLSAPDRPVSVANGGGEGAVADGIKFSNTAASLKLHPTAMSPSTYHDRASEYIQPYTADADEVGPSIVSAPAAMGNGNGHVHASSAAAATSSHDEGSDLDLSPHDLSSAPVTPALEPVAGPHPPSPGGASRPATAPRPAPAIHDDNDDGRDFHYADLAAPAADQDVGDTAGRITEITGDASPIVHAPRAKRRRRGSGSDVESVPPPSPPAPTRTRAARAAAAAASAAAASKPTRSSPATPAVAAAASSPAQQQQRRSTKRRAASPPPPPAAPPKRARATHTPPAAPPSPRASKPTSARPEVDKAGLIDFASLVKHRTASRPTTTGSVPRLHPRRSPSPPPAREDDAFEMADAEPIPQPRPQSPRVVAHHEQQHRIGEFTSAAPGVTTVPPPPAAPPVPAPPTSTADELKLIKDQLNQLFGMMQQQQQQQAPPRSSFLAAPPPIAAAPVAVGGPPAFATPWTTRSEPETPFRFHRGPAAAVGAGLGTAAQLPTPATSSVFGGSVSGAGEKRGWSTAFGAAAAKEPATAPRRPGGMSFLATPAPSRRESLAGPASASRTAAWTTPSRFGAAAATTASRYPATTLLPHRPLHELFAWTAHPSRPGSGGGLGGFISEHDRHAYPPLPVDPIESAFAAVAVDAVDRVHDECEANREEFAGLTATVAESVQEWAGRWSTEVAQEIAGHVREAGAAGKGGAAVGDAVDKLREALRASKL
						Sorochytriaceae	Sorochytrium	Sorochytrium milnesiophthora	3075319	KAL7747117.1		680				>Sorochytrium milnesiophthora KAL7747117.1 MTPQRHKSPAARLLLSVERAFAGAPHKIAGRKPSPLGVLQSVVSLIKTIDTSSDDAAVFDALRLMLGHIRRHIARGPDLDPAAALRVAIAMLKHLHERLQPRAPWTAAQSTCLQSLMWVIQELADACACPKEKLGSQCLPLFMAVLVAAQSGYALQLTAVSAVIELISSCAENKRRVRDLHLHDVWRLITTAGVFELQGMLFECVYRVLPKEPHDRVKLMQNVLTGVEDGVAQKVLQVIGHVNPAAFIEDARCILNLLNNARRAKDVTALPASFAAAGLEYVEYSGDSTVHQTAQAATADFPPTQVWIDMNTHTLSVACEISAAKLCTIQSSGVVVCGSGTQVPLPAGPAYLDIAYGDIASYSADEEGHFAIRARLYKPLLLPADANNRPLQILLRGKLSPVEQFAAIMQRHHISKSVVAPKATLKRKWSMLSDTLPSTSSKARTLSTLQRSGSFLQSVDKLSTPPASSVDPQPTKAVPSTAPNDSPASSVPSTPAISQSPLSSVTSSPSTTNPFNQEADQTLVNTDVPFLQRVEQVKPIAQPVARSISFDKLMARLQAKTRLQIPYTTWIWTSALFSLDSGRYPEVWNTSDQDSQIRAKAVAKEQARVDAVLATLCSQLADRIKAVGEVQVQSTQDHIRHILAEYEATMQRQQEDCNKNLVETTGQAHKSCRVMVAALL
		Chytridiomycota		Chytridiomycetes	Chytridiales	Chytridiaceae	Dinochytrium	Dinochytrium kinnereticum	1774096	KAJ3214358.1		757				>Dinochytrium kinnereticum KAJ3214358.1 MPSKPRQTLKRASPAEMGVSRAAKGGKETNKYRKPPGLDPLGHSLEVFAPDTPTRTSVLAFRRLLGVEDTQNVAVSLLRILRDFLANPALVSAEHEGRTEECLEFMGKVVTSGHVPRGVCNDEVLVALVDLLVKSDVVSVCRKICEILKWLLSKQQFDALIPDSGAVVPRLPIAEMRRQATFQTSFLMFSLDIELQQSLVEILYRIAPRAEKQRIDFASTHQIPITFSRITLENYADEVRDFLGTLNESNEAGKRWPKSYRVSAVSYKTGRKDADCLLCECQLTTSFWLDFSKSSVSVHFELKGEPIIVEIEYVKIDTFEVDYNSLCLQLKKPLLVFNITGSKPPYVISLKWKPKNFPAGGPGSIRTIMKLNGIQELTKTSSFDGVTAKVSIPSSRRTFSMLSIQPEVVAEEPRHPEGQAIVTENPTVRFQILLSPSNTKNNEQVSSPELPAEVHESTNVRTPTEHDPTPDAMGSEPTNHRFQRAAESDDHTTKPIKRNPLPRHGDAPQKKRGRPPRSTREKSSTKTRRDREPSEVSDHEAQEDRESLGKDEAREIREAREAWAVREARAAREESFAFAVGAGDPPPAVDARNESVLLNELGVGDERLDSVESFVMPNDAAEDEATPAPVAFHHSRIDELEKEPLVETADSKFCDDTRHAQVLAGVDDMFSGMKTAFINSILEKRARVVEEGDLALRKRFRKHLEVFNGSMHERALTIQRGSNLGVLEHAQELLRKHETHCRKSIADLETLTDEDFA
						Chytriomycetaceae	Entophlyctis	Entophlyctis helioformis	281842	KAI8925037.1		838				>Entophlyctis helioformis KAI8925037.1 MQPQDRWTATTRPLFVKALAKTAAASSTAAPPSASATTSTGRARNALSHAPSAMSPAAAREVIDAVQALYTSHEVTSPDSAAFACLDAIGLVLAPLAAQLSTGLPERHPASLLPLVVSSVSWLVQRVQDQSIAASKEMAADALAPHLFGMAASLVAAAGLFASSAAGTHDNRPAGITPALRGILTVLNALLGKCPANKKRFATRPGLAQTAALAKMMQSMPDVQCQLSVLEFIYRLFPRQQSPARSAFLVSLGLDGSDQDLLALDSTTFLARSRRFLLVTLNANNDGLDRVPTSFALQHAKCLVRNGGMIWEYHDHSDDDYPASMDDQSVVLWTDIGFESVSIAVLSVDDGTEMDYIDLPFAHMDGYSFDGDVSVSLHMNGMPRSVKASVSPQRSEALSAADAVIVNLALDHLVHLVSVLEHRGVQRKPTKTSVTTMSLAIHLPQSQHDPDQDQEHDVSRHTPSDVATVVNSPPAAEPEPEPESTAVVPVADSEPPVVVAFAEPDVPVCPPSPRTPVAGHKPDLPEPPAPRAAKTRQPKQTAKQAARQSAKPKSKVDLEPEPEPKPKPKPKPRPKQDPVAVASAVDSESDQLRPQAQPPKRAHQLQTRHQVASVPASKPRAKPSQPAHPTEQAIESSRVPVAQGAPVPPAVPAVPVATSAMATQTSMKRPRSASPPVETHTHASITAPHTAVPAARPTALPTGQPTKRQRTHPLPPAPAHAHAPTAQATSTPETPGTHGTPERRDTRDTVTDLLAQICGVYKDYLVKTLTRVGERLHEAGQGNEATMSVVQKAVQARIEKTHAFGSRIRALQDACRDLHTPPPLLPPMLPPSVASTPV
					Lobulomycetales	Lobulomycetaceae	Clydaea	Clydaea vesicula	447962	KAJ3223923.1		1027				>Clydaea vesicula KAJ3223923.1 MFNTQLENLNLITKSKNVNVNRVKGELNSICENLQREEVDLKSIKCLMQALQSLQFKPLSKHLVKVFKILLCKKILPELTEFTLNSLIDFLQSKIIEKNDCSELTFICIDLLLSEFSEVFVRILSAELLVLLINHCTVNKDILVGKNEKGPSDHLKKIRFLLPNAGELDLQMFIIEILFRCVPNNPKKKELYLLNLSLNDDNFKRIDRENFQEESRIYLFKLNNDLHTTAKRLPVSFQILAFQLKKSEDREPDDEKVFHWNEDNSIWLDFGRQICSVSVYGKEEARLDFKWDQIEKWEFYDGNEKGTYNLVLNVTKNITNEKTLQSVNYVIKLIIQESSEESANEIYEVLTINAEKDKTHPLSGNFKKSAKVSVPFRSISINSSFSGNVLERHADADDDFPIPIAEDVDKFSMKETIQENVDLTSNFENNCKRGRPPKSNSSDDSSNDSQVQLKTEKKRELKNDKTLNKKDPLKMKNDAPTSMHTAMKAVQQIAASNNRKLEHKKPKTSEALLSEEKTVSGMNRGEDGNSAIQPKKIDLPNSKPKNKNTENRINKMMDKIKSKQKKNVGKDGKKPSAFDEKKIEGSDKTEVKADTANAAAEQQGSIDLQMISIEKEKDEEVSLLSPVKKPHELKKGDNKEEKCKSIELKSVTTKIEGKKKIRTCNKKTEVADGTGDDIVTETSKNYTVYTEKTVIDENFQNIEKTNRRSKELKAGFEEGLKLPTKDNEVTSSSESCSFQKIQKEKQQYNAAERNESVLNCTPKNLTVSSPLQNIGNSDKMAFLDRKRKIDDHIQYDWHLDNQETLINEVEDESFSDEEDNMIILDNLSKLLQKTRFKKKNEKKIKNIFSDSFIENLNFNKENEKLDKFKVRYIQPLQISPTFECKNSPNIFPRLSENSFTFSETLHKANGESNNGRNFENQFQTLYMEDKAKEGYSPLKELKTTKEKKNFNFFNEKNEIRNRQESDTSLKEQGLKNQDLQCIFISLGKIFELKLEEDISNCEKHIDIVKSSLSNIVNDVIKEYEIEL
					Rhizophydiales		Batrachochytrium	Batrachochytrium salamandrivorans	1357716	KAH9262049.1		841				>Batrachochytrium salamandrivorans KAH9262049.1 MTRRLNTRSNATTNRPQIIPIHHVSHSTTTSPNIDSSLMLTLSHPERWNVGLKTDFRQSLDQMSPTKVIAKADETLTKLQSMIGSAHSPHSDISSNHPSNAHDVYLDAMGLTLLVMVIPPHALKCSPTRSTAQVSIRATGTLNFCSVVALDRLVLWLRWLDQQLEMGGISKVTAAAAAGEHLFSLLNRICLSNAEHSITATRGILGILNLLLTQCTSNKQKYSVDPDICHTTSLVALLRHMPDVQLQLEALEFIYRLLPRLKSERARFLSKIGIGFDKNIVSFNSTNFWENSRRYLQVLNSENDGMHGIPLTILLDKAKSVLLDNGSSWAPKGSVWLDIGRLHLNLIVANDADGEVPEVDMELLFTQIRSFSTVVSESEICMVVDSAVTRQIVTLYTKEVKKVSRILDYHKVPQSSKSSVVMMPVMVQVPQIQPKSPASIFRDHISSPIDGTFEEIENELKENISPLEILSDMETVVEKETEADSKPTPVPLPSLPPVPFRELSLEYMAKTPTPVVQVGRAPIIDAQHDSLSGSVYSGGRACVAPKAKRRIVAVTKPVKRRPPKRKRVSHDAHPRNHNRTPKTIDPIPEEIAPTPSKKSALLLDSAPVSVEIQTEHHNSHVLLDNAAELIARRTHLLAQLQAASHLADLNPRIESSICSPITHQSKSTPIVYCPAEDVRMKSLLPHDRPIDTVSYQRTQKRQRQYCDAKQDMYTATLVSPQPVATLVKVSGMHVTSESPIPVQNRPALTSAPVHWTIATHDKESPLNINSAISELLDQISQAYSAFMTETLEQVGNRLNSATADTSYVVLVQRAVERRIERTHEFAGRIHALRQACRSPLP
						Globomycetaceae	Globomyces	Globomyces sp	1395674	KAJ2997316.1		818				>Globomyces sp KAJ2997316.1 MMVEFLYVLSNNSIDQIELKSCFGTLLQTVAELISKCQSNKNLIYHEIKLLQWFVKILPELQDMDSQLQVVAVLFRLTPINQTAKQEFFSKIGLDPTFDTIGSTYFQRDARLWLTKANQSKSQSESFIDSTQVVGGGPRIPLSLSVNSLQLDCQMIDPQACIFIDCNLLSIVIPDYNLNLNSTISNIFPINLPYGHIECWGHRHDDNTILVTLQLQSQNSQISMIKFHLESSPFGINLYHSQIAILKRILEYNEVMHIEEKVSSVSLQLAIEPSEATQDANEVSYRFRNEDWNQFLDLDAIAPIQLNGSQSHINLPYQFSDSLQISQSSFVRHASDNSLPPAGQQKPMKVSPLIGKSTTQPEKNFKQLASGVVTHAEVNGKIFQSDVGISGIDESERHIVSPPVDIVLDSQSSLQSSEYKDTSFINKEDSDKENKDPAIPIHPRKTFKHEDLQSPPHSPIVSHHQPANNNQTNKKGKGKSRKSDVVEPMESKRRRISKVLFHHDIGSESLFSTSSEDFSEPIRSKRRLNVGKQIKSVKISSRNQNQSRSKAMIENDTSDKKIQVESTASSTNMKVSLERLPKVLSKSKDQLQKKPTERHGLPMKAVFPSYNTNISATKKLDGTPEPKQPQIDTIRLRPLSEIVKQRSNSFKDLLQFSNKSSLLKTLRLDSNSEKNALKNPIRPHKQIKEGISKNDGLPDESIPISTPTRVTTHQVILPKPHRNTPLSSTKVNLQSPHKVEHSKLRRHWTKQVNLDKITKEFDIMYKSFVNRTLNSIDEEISKVEREGEVIQHAKHAVQMYIDRTSQFQLALKEVELGM
					Spizellomycetales	Powellomycetaceae	Geranomyces	Geranomyces variabilis	109894	KAJ3132903.1		871				>Geranomyces variabilis KAJ3132903.1 MTNARETPQKLAAACSGLQMLLDGPRTKTAKNGREMPVLTSSKMKAISKQLLASLKETLSKNSVPEAQISKMFALLWRCATDESEVVRAVTFETLGGALNAVHHNSTSRPLNVMDKLLETIETDLATGCVDKEQLGNYVMSPFIDLACSANVSLYEQKQIFELVINLLTKCVANKQRLTPEKEIVRLKRMAATLTSSKNVDLQLVITELLFRLFPKSAADRKTLAKSLSLPVAMADIRGEQFHKDARLFVNVVNAKNDGISTFPVSVRAARIECVVERATFPLQIPSNADSLWLDFNVNSLATTAAIESEEDIIFFEFRYESIKDFQADRLADGVNLAMTLRNPIMLAARNGSQAEHPRQTHTFIVRVISETSPAITKSFLCDMLKGRGVTETRSKSSVATMNRCEPFHSAAAVASSISEIFPYLSDESPEFPERPIDQLPLASPGAILTAAVEQQSPSGQKQAQKGLEEVTIPKPVADATANNRDASPGPSRPASKTPTSKVGIQSATDPALRSTQIEKATTRFPPLLQPRQSAVHQEQTAAPLLSDTSSSGSESPTKVPASHSHLSVSSPSPSFEVTEINAKTTRATTPADSEILSSPATTPSQPNPFLAACTTPIRAASPSFTLAETGKQSKAMKALPLTAGPRVSPQQHAGPYPLASLSRANRTVGALPLNVVPPGNVTPSSGRKRISDDGEEADTTVRMSIKKRRAIKLLREALAEPTGDSDIDSGDDDIVLVPSTPKYLRTPASSPNRRSTGASDITGIFTEVGRLYTKALAEKAKHFEEKVVRSVERMNKDALFIEACVAERSQLMDRLANNVRASIKDFEDGISKILGRPELNQSESGPQPSPPKDKSRRPPVPNATANDSVT
						Spizellomycetaceae	Gaertneriomyces	Gaertneriomyces semiglobifer	109897	KAI8998242.1		930				>Gaertneriomyces semiglobifer KAI8998242.1 MPPKKSKLLAGIHGMDQAIAKGPPKKPGRGLGPLSAPLKKLREGFTAALCIPRSPELETFFTVADRWMKSHNPLKESVQAGLLEILGETMRGGTGKASANVLEATVSCISKWAVDGVTSKERLGKHTIKGLVECLMTRPVGIVGKRQAAETLNFLMTQSKENKAVLKDPAMHAHLQELGKGLRTLGDVELQLQVVEVLFRLCPKHKVERIHFADSIALGQKFADIRGDMFHEDARALLNSINAHNDGVKTFPRSFPVRSFKCVLDGHESLLQLQPPMQSELFWLDFSHICISASAAMEGDEGILTIEITYDKIQQWRTERLPDGLELYLTLNDPITLASPQGSQDAISCSTQTLILFLPAEEPIPTFDSRLSAIFDHHKVPQTKMLKMSVPMSKPLPARTESQEVIGWFDDAEPVQPDSETHESPIEVVDAASSRGDGIECETDRGQNDAPIRNLRRGQEVVSSEPDRSICSVSEFTEEEEEQEEEDDDDDSYVGSDDNPFLVRPGKGRHVGKAGRKAKHARNKTGEERETGPLNVQSVTTTQRMHVSEPKKHTDVKHLGFSAIDDSLNLEPFKNMDSARKGRTPVREKTKVNKQSTNGTILRANMKTQKGPYLSPKDQTELNQPSASSVTTRFNAFNEDAAPRVLFNTNPQLFTAGKRKKCDDDRSSCVESMPYKTPASLHKGPAKKRVRKDTEQEDVLSSALGALNSRDGDDNLSNMLSVPGIKSKLLRLLGSTVNDVNLSSDDSEVDEGPTFVVESPVEQRQRPVGAASLASLTSKKQNGFKPSITMKIREELLEVDPTLREIETLFTNIGQVYTSRLRRQSLRISQLAQESIASLGQKEAVFITNASKQALDLVKELVGQVDEVENEIKRNMKKAMEVIGPTAESTKRTLDKMADLLSCNNGDGDWSVGISSCKIFLLALILASFL
				Monoblepharidomycetes	Monoblepharidales	Gonapodyaceae	Gonapodya	Gonapodya sp	109944	KAJ3343262.1		1199				>Gonapodya sp KAJ3343262.1 MAPRRVTLKTLFENVEKLASRAEDSLLDGKLEQAEEKVVSSIIESIKENPETFDGHDLALKLSNLAKQNAIHSTCRLLAVLIGRAVGIYAQELTRSDTEAMSYESREILSIELLDVLEGFIVARTIDKEVLGKKLLRSLILTFMKKTAPISVRKQVCFGGCHNIVVRFIALLLKAADVTSLLLGRCKANKEVVSDFRNWTSKFLAIARDSGDYSLLLAIVDILFRITPKPDQVEERRKFIEECAAPVTAGFSENVRRRFEELEAGKSFESAKRATVEEITKENDGFEKCPLVLRLRNLTFKEDHLHPPMGSEHLNLFLNRETLGFAGKLNDSEGDLMGDFSYAKRIHSWREMMVVGDDEQRALSIQLKKAGTQELAPGETLVLEFENARDCQLAQTIVKFRSSIVRKTSIPISVSRVALASAASNRKSPPWKIPGSASETTRALSEPPVDSQGNANQLVAITRTRSKSEEPQSGTSKQGERDDHKKIKSNIRQTTQAKKFERLEEKSTYGSDVQLNTVSVQMESDDGIAKKTGRSINLHSSDIKERDITEKSKRWPDRTGGIEQQPTQAFQKVMANDNKSPQQASGRDNQPQKFLAEKLQEKGGDDQLPKKDSSKGRRGRRKAVTSQVFEQEEELVEIPSRHVQKAPLPVTGDEGENDIALKVAPITGGRAMPKTHPQGEKVGRTRKTVKQPEVPPSPSNTISEDGEDVSEYEPTQPERVKRDPPKRSPTRNPIRVAESLKETVRETSEKLKVTINTRKSLQDRMLKGRGDMSVKETNGLPPKSAKFELPIRKPTSAEPVRPDFMTSKNVELTSKALSAKKREETDRIFKSIQIAENPPAEEEDELTSSDEHEDIDEFKVGRNVPAPLKPFPNRTNSRVATSLKRSLQHLFSDDKGHNDEDQSALHGAPAKKTKKFILSKRRLEKDVLDEEEENPTQHVSPSLETHGGNIAAQELITKLLGGLPIANKHENKRSRFSLSIRASDITSEDEDFDKTGVGKVEPHPLPTKEKPTSILQKLATKRQQTPEEDEDEPSVDSDLEETERLLNNSRRVQARRKIDPTREKSTKLVNTKTDRLKVTSRKHFSSPRDYGDDCVDDSEISTVFEDLGKSVQRRIESKFESLRGIQEQSLKRRPGANSYSTLKRKKFLHDYSAQRVDLSKLVSGYRRKTDTNVDECKALLNLTGEWSEGAKVKGKAKKK
		Mucoromycota	Glomeromycotina	Glomeromycetes	Diversisporales	Gigasporaceae	Dentiscutata	Dentiscutata erythropus	1348616	A0A9N9ELE3	https://alphafold.ebi.ac.uk/entry/A0A9N9ELE3	994				>Dentiscutata erythropus A0A9N9ELE3 MSKCSLKDAFDDLNSLLNTKPIENEKKKRGRPPKKEKSIAAKELQRALQKILKILEDELSRPNLFYDTNTTTYQQAISDLGYLLHEYKDTKDVAKKSAEILSHIALIVINSGLLENGQDDWVKIVIETLSLIEKFVQQDDIDRETFGKLCLKILSQALLKQPFPIDVRRMTANVINALLTGCKENKKLLSQEQFFKISDLASSMISALDYELQLRHLEILFRLCPRVQKDREIFANKAFMDQTIVTKFLGITANEFFEDSRYFLNEINANNDGVSKTPKTFKVSRMKYNKCELYSPEGQRYFFVDFNKWTISMTISTTIPTEEDDSTDIDVIDIKYSKISSWDFQCLILKLYLSEPLKLGGQNPSVNEHVLNMTFDPVESRIKESIERIFNNQKVKSRTQQPKVSVSIGILQPHSSSFNAATALDTLSKSLEASKTPTSKRIDRHINIPKETDFDEEATLVNVDESQNNLSTFSNILAKSRSQLSKNITPPPLPMSSSSNENSPCNNTNSMDHKSITQILENNYNVNHRYAFPPPKQRTKPLNLSASKQKNKINNNVDLVIEKDCENSILNNECSSQSATRSCQNVSTSVNDEIRRSTVNSIQKRTDQPKYGKEDIVKRQPEFRNDNTKKSNGKDLEKVRNQSNVAKNHDVASVKNDKRLGLPHTNENRNRNSLIGYKGSATNPEIGHGRSKRKTLDLNDDDPEDPEQYRNDDQVKGNSNYRVVTKKGGKKLIVVDDDESQTMSEEEFWNPKQKNNYDSSTDIEHVDVTDVQRLKSKHQKNTENKGENRHVSFIRRLQAFTNYLGADEDKDDEEISVQDDIYIIHSRDSSPTINDNDETVQKKINEIETSKEHYETIDDGTDNEDNFIPSNKVVNEQIKSQKFADEQLDEEIGSLLQLVGEAIFRQFQRQDSTLFQASENAIIHSETKLTQSLEKQFERKREVLNTYRSNYTLIASESQQMMNKLKEGRNDLETLEQTLIDMEKMELDFGINIE
							Gigaspora	Gigaspora rosea	44941	A0A397UK12	https://alphafold.ebi.ac.uk/entry/A0A397UK12	1011				>Gigaspora rosea A0A397UK12 MSKSMYSLKDAFDDLNSLLNTKSIGNEKKKRGRPPKKEKSIIVKELQRALQKILKILEDELSRPNLFYDTNTTTYQQVISDLGYLLHEYKDTKDVAKKSTEVLSHIALIVINSGLLENGQDDDDWVKIVLEALSLIEKFVQQDDTDRETLGKLCLKILSQALLKQTFPIDVRRMAANVINALLTGCKENKKLLSQEQFFKISDLASSMISALDYELQLRHLEILFRLCPRVQKDREIFANKAFMDQAVVTKFLDITANEFFEDSRYFLNEINANNDGVSKIPKTFKVSRMKYNQCELYSPEGQRYFFVDFNKWTISMTISTTIPTEDDEFDDIDVIDIKYSKISSWDFQCNSVQTLKLYLSEPLKLGQDHSVNEPVINMIFDPVESRIKESIERIFNNQKVKSRTQQPKVSVSIGILQPHSSSFNTATALDTLSKSLEASKTPTSERIDKHINIPKDTDLDEDATLVNVDDSQNNTSTFSNILAKSRSQLPKNITPPPLPMPSSSNENSPCNNINSMDCKSVTQILENNYNVNHRYAFPPPKQRTKPLNLSASKQKNNINNNVDLIVENDCEIITNNSRLNNECSSPSAARSCQNVSTVNSIQKRTDQPRYGKNDIVKRIPEFRNDTKKSNDEDLEKAQNKSNVAKNYDAVSVKNDKRLGLPHTNENRNRNALIDYKGSTTRKILFNNLAYKNNNDSDENPEIGHGRSKRKTLDLNDDDPEDPEQYRNDDQIKGNSNYRVVTKKGGKKIIVVDDDENQTMSEEEFWNPKQKNNYVSSTDIEHVDVTDRQRLKSKHHEDKGENRHVSFIKRLQAFTNYLGTDEDKEDDDETSMQDDIYIIHSRDSSPTINDNDEAVQKNINEIETNNEHYETIDDGTDNEDNFIPSKVVNEQIKPQKFADGQWDEEIRSLLQLVGEAIFRQFQRQDSTLFQSSENAIIQSETKLTQSLEKQFERKRELLNTYKNNYTLIASESQQMMNKLKKGRNDLETLEHTLIDMEKMELEFGINIECNL
					Glomerales	Glomeraceae	Rhizophagus	Rhizophagus irregularis	588596	CAB4486263.1		900				>Rhizophagus irregularis CAB4486263.1 MSHPLKAAFHELSNVLNSKLFLENERKRRGRPRRKENSPAVKELQTVLQKTHKILEEAEARFYHLRSRPNYLYNMKPEDFRQAINSFEGVFNKYKDIADITKKATNCLNYTVKIIICIGLLKNGDDNDWEKIAIDSLTLIENFIQHGDGDREILGKLCLKPLIETLTNSLLPIDLRKTSADVINAFLTGCKENKKFLSQEEFFDASDLVSSMVTASDYELQLCHLEILFRLCPRVQEDRKTFVNKAFATHKDMIQKFLTITVDNFFGGTRYFLNSLNESNDGISTTPKTLVASQIKYNQNELYYPEGQDQFFVDFNKWTISTTIKSTEADDSVDNDTLEIKYSKISTWDLQLVSKGYILRLYLSGHLKLGSQYSVGIRNRRIFSVSDNEVIIFIRFDNDVKDDLKIMFADRHVEKKIQIPRVPTSPVLQPKFNLAKYGHSKSSEASKTPKNGTIDKQIIKLLKDANLDHESSPFEPNTELTKSCIAMYNTELSFSASNPLEKQTFKNKRITSTTSNHSHAKLQILDTERRNGFQSSKRRSKPLNLKKQTDSKGDSMKEGTNEDKLSNDMVKKKKAETNQISRVDPTKQDTLQIQDVNNETADNVADDQQEFHFYEISNLVSTENTRNLNHGKRKRKTQDSIEDNPEKPRFNNKFKKNKEQIKIDNRNSPIKSEEEFWNPSKYDTTDSTEDEEAIERMRAQFPMEFFRELMGKNTPISKSNNEKKRVSFIEKLKGSLDSDDEDINNGENGGQYILHTRDSSPTISNNNETNCSKNATYDNKISDVTSINNRYADEKFDEEIRRLLQCVGETIFRQFRSQDAALFQATHKAIIKNETNLTQGLETQFIRKNQLLNEFKRKYTSIAIEDRQMIKKLKGGRKELTSLEQSLLEMEKIESGISKI
			Mortierellomycotina	Mortierellomycetes	Mortierellales	Mortierellaceae	Podila	Podila verticillata	78898	KAF9217697.1		517				>Podila verticillata KAF9217697.1 MPRKRTRAASAKEQANYQAPLNQICKNIENRQWEEVINGMPLLAELLNHAEDENTVTGKALDTILATLMLEQSEQSSQDPESWTYLKEMAIDILQTIKCISSLLCQSPENKRYLRSEMGIVQELANQLVEEQDIPLQLNLLGILVRISPQRLQDLNEFAKQLFAGTLVPPFLRIAPERFVTDAREFIAAVQATKPDVVFGWTLRSDSVRVTTLSKVEPRMCYVDFNILNMQVTPLEKGDEILTIPYGDMMYWMLDFNSRLILVTNENKAIDIKVNSERDVTRIQRTMEVAQVHQHEKFSVPLSTSSAIVHATPEPSSSFQRNDGVQKTLGDNDQSNSPRASEPNLRMSTKSAARQTTQAPDVDGNKENTLPKASNGIIFSQDSGGRNSNSTVTQWLNSVESGCTLEPEDHVGSSARRANRSLDAPEKGQRVMEALEVEEQPQASSAHAQSTPVTPLPGPVPEPLLRLDSGRQQFLASFNSLGQAKRRTHDSLNYEDSLFQRLERKVDETVESRVREE
							Mortierella	Mortierella polycephala	41804	KAG0263724.1		594				>Mortierella polycephala KAG0263724.1 MKSPSEDTEILNGAIQVILDILELNKQGDQDGGMDRDAATTFREMIVDVFQLFQCVNSLLGQCPENKRFLRSKLKTIKDL GEHLFQEQEIPLQLDILGILFRISPTKKTEREAFAKENFSNELAAIFLEMRAENFAILSRKFLLAAQKAKPKALFGWTLV SDSVQSSIVTVPKAKEYLVDFNLSSIHISPRLGTVPVASVHPPLVIQYNDIFHWTLDGNMAQLTVRGMVENPTINIALKR SSTEVGCIQRTMEAALVSKKRKTSQPIKAVSLTPTASTVRNDMGQSGSIRHRPTSVMNMIPEKMSPTTPRPTRLESYLRF LEDSGDVEDHEDNKENIPPTSNLSEQQSSIDLQDDPSYDPCSGMIPAWSTRVIPDTQVQEYTESSASSSVLPETSAPRTF VKRRWTEENKPQQIYQPVIDPHAQRWTRGDSPLEAKRKRDSPLRERREVIQEPQRWSLYEHHPIGNKPQVPQQLRHENPS EHQRRRRRSPTAPQELNPFQSTGREPQGLDSDQQLIETFHGIAEIILDSLRQRETRILDYQDQVFQRLEKCADRALTAHL KEEHARLARDVDAVDTHKAMQHHIESMRQIAENL
				Endogonomycetes	Endogonales	Endogonaceae	Jimgerdemannia	Jimgerdemannia flammicorona	994334	RUS31305.1		1337				>Jimgerdemannia flammicorona RUS31305.1 VEHCTQLRHSVRFQSIILYLAFASWWLRCPLPTSLSTHATMARPKKLPGALKELITKLAATNSLKKKLPSTKDVQSALRN AIKAINETDSIPSEEVLAAFETIAEAFPRIPTIVSHDQGSAKRKGTSGGGPDLERALSMLHLEFVGHVIARVTALALVPE DDEGNEELEKDKEKGMVQVLTKAYQIVQNAVEDELIDREHAGKACLSLITRPFGIRDKVISADVHLAACEAVRSLLSGCK ENKERVVKENVLDVLCPSKKLPAIDRRRFAERAFGALCTDGVNNFTTMFLGLTASNFDTEARTFLNAFNAANDGVSQWYD PAPQLRNDTSFDPSFLLIILIPIATSRPVSVPATHLAYNANPLSLPKVTGALWVDFNKRSVSFAMGPEIGGAGSGKQEEE GEEDMVIAVSYTKMAWWEWAGGGDGDEMAGSTNGAREFVCWICWRGVCGRKVAETGSEVVSLTDNDVCHPASPLTTDPTV ASTNLTIKIHLFRPILLGSRDPPEGTGANVLAITVAVDEAKTRFGDVNGVKNVIVRIFASRRVVSAYFVGQLGLLMLSIV DSEIFWFVALVSNIGSMLRTDFTFQKHKHVKVSVSNTVCQSIVHKPNHHQPAYTRTTGSFTSQTELDTNTAISPPPPPPP PTIAELVDVATTKFNASDPSTIVPAHVTLADMNMANDKGAEGPTPPTPWMTKLRRNLEQERSTHVDEIINTVLVSASATD IDYEDAGEEYVQWPSENVSPDVSSVEVDRLDERGRRMVLDGENNDDVWEECHMVDQKVAKSQATYKKKGKGRAMFAKELQ SPSLVQPDKEKAKITSAVDKPAKSAPKAKATPLPTRKKPAKAPSEDTVIVAEAIDRENELSRFWSGRETVNSDGKGVKIA KRKGKRGARADDDDAEFLPRRGGRAFVVKERKGGGSMSVALNGSPRPIKTLRGADGRKVRVVVPSGDSENETVPVTTRNV PNDVYYHRNRRMGRAYKELLQEGRESYHTTADKIRQIQKLAFRLRNDEDHDEDDGSESSAGIVRETRRLKIGKGENICKT DQDRLPHVQPSFMSSTTIEEDSDYDDENRGSSFLANARPTPPASKRTNLFASRASRPTLLRHDEESDTEYDPVATGADVQ QSEGSDDVDVTPGLPGPRHKPGIGAPKSGNMIAVEEQESEEDVVLVGDEEEIDEAEANKENIRPVGLAAPTKWMENVVSG GRGGGTGVGIVLANKDLDEQIKELLCNLGKVMALRVQGKDAILHEAQQQAITQHRASVLKVAHKQLDKKRSYYNAFHHSH LKAQQETRRHLNQLKDSSSKLNSISGLMDSVLGDTVSVAGVVGDFAIRRHVEKENND
							Endogone	Endogone sp	2012134	RUS16917		1200				>Endogone sp RUS16917.1 MARPPKLSTALKDLTNKLLAATNLDETRGKKKKNSPSPQILRQALNKVIKAIRETDTIPTQDLLTILNILAKELSSLCTA TPDSAKRKQSGSSGSEPNEATLCELSLELVARIINRTLELRMVPEEDDGNKNSKLGEDKLVKDKIVKNKIIKDMLVKACC IVQRLKYIKLIFCQNALENDLVDRTIAGKSCLPSLAGLLDIRAGQITSTALRIKACETVRFLLSGCRENKERAERIMDIS LLARSLLTAHDHHLQLLLLSILFSLCPSKKLPAADRQRFAERAFGGLRGSADLMESGDLSAKFLAITAQGFVPESRAFLN ALNVANDGCSRWPLSVPAVHIVYNTKNFQLLPDAAMFWVDFNKQAISIIVGSRIIAGEESQLQDEEESRTVEVRYTTMES WEWMTIGSGPKGLDGDELTPLILRIQLSEPARIGDRNLPNNSSGAANFLTITIARDEKLASFWQDADAVRDTVGQALIGR GVMLKGIKVSVPTSVCQSSISQPIAVARPDEQTAADDIENHDGVKDPALALNTQTNPPTPWITRLRRDLEHERPARVDEI MDTVLASTSTRPFDEEEDDNGVDAGEEYIQWPSEDAGGTDVGAVLRVARGRHVILGRQLEEESCTEDGSEEGYGDENDVW DVCHHLELTAKQTTTDNKRKGKEGAKELSKPVKLYQVATGEKDARFPARNLPSTAKRKSAAATKTVVAVKCKKNKQKDPP SEDTVFVADAAHREREIRKFWSSGETSSEKSDDALTSGKKGQRADDSSDGEFVPEKKNGRRLVKRRDNGGKGRSTSVALN GSPRPKGQRREVDGRRVRVVIPDAGKEDSDEECAPITLGAYEMCLSVRIGLADVPNDVYYTRDRRMGKARNELLKEGHKT AAKIKQALDLRDVEVFDDDQEMRDVGAEDEETKVVHETQPLKVKKSGKTDQNKADHSRCPRPTPTFSTTIEPESDSDTAN DRVFSAPTRLLPMTPVSLKRKNPFVCSRTTRPPFLRSTEVVGGDRGSKSNRDGEEEDMGTRGNIGMKLQTEQESDEDVDE AEANKENIKPVMMNESVAGRNNGYIGGVGVDVGVILTSGDVDEQIQELLCTIGKTIALRVQSKDTLLHQAWQQAMAQHKS AVIKVAKDQLEKKHSFYKAFHQAHASAQQETRRHLNQLGENSSRLNSLSEMLNTVLGDSVVVAGMVGEFAIGDFARDEGD D
