## Supplemental Dataset S2 for "Cohesin–axis interaction via a conserved Red1 motif promotes domain-specific DSB formation and Mek1 activation"

### Sheet: ASY3 dataset
Kingdom	Phylum	Class	Clades			Order	Family	Genus	Specie (Tax name)	Tax ID (NCBI)	Entry (NCBI or Uniprot)	AlphaFold database link	Seq. Length	Domains			Sequence
														ARM	PH	CC
Viridiplantae	Streptophyta	Magnoliopsida	Eudicotyledons	Asterids	Campanulids	Apiales	Apiaceae	Daucus	Daucus carota subsp. sativus	79200	A0A166HQY0	https://alphafold.ebi.ac.uk/entry/A0A166HQY0	734				>Daucus carota subsp. sativus A0A166HQY0 MSQCRSFGSNYHPSSQPKKISIGIVVDQSMKAKFSKVQQDDAAAAFPVTRNLGSSKVDATEDMHNYEKVKNPTKEKQTDVAVQETSPWASTRSFQQNLPSSQGVCDAHQAPSTLFNQSQRSNNGPQTDDGLQKKVSIGIRAIKGQGDGSSNRVEEVPLTTAQEIKVPGKEVAQEKAENTENKANDTLRMKIWEVLGTVSTPAKTFSRSPTLKTCTDNLEPELNSNKKKCSNVKPRQNSDTIESDSDSLNHTIKRPVTRSLTRKRPTKVQQRKAKITPSSSYKHRKPEKSIFSFEEGRSGRISPAMVGGSSVSKSEKKKSSRVEPRKLQFSKLDNADEICQVTDSSKTKFHVEGSPGFKNGAGGFFGFLKANRDTCQYPIKNRDDTLGINSETVFPKNMDEEDVVDPTVKTIIEPQFDFNTPLLGTNPPTETYICGSPPKSNNEKQEDVYSPVKGVKGVLNMEHIRSFKGFFASTLNSDKKNKETETLDEVVHEESPVEKSLPNLQVNNTVSSPSTSSSEEDGSESSDSSSTEGPSEAEPPEIVTAREPEILFRQTKRCRISEAADAITYSPSTTPPQVKSKMNSAASKRSAEILTSVAMEMQLQLQNAESQIQKDVGKLIGIGKTKRRRLETTFTEQQGKLKDIYARFKNEVNVHLQDCKSTLEGLELQQTEFKDIIEEQNASHGKLLLQAEEAIYTRLNDAEQKVKTIQKSARQKMLQLKYVIAECLKEDAIY
								Heracleum	Heracleum sosnowskyi	360622	A0AAD8GXX9	https://alphafold.ebi.ac.uk/entry/A0AAD8GXX9	888				>Heracleum sosnowskyi A0AAD8GXX9 MSQCRSFGSNYHPSSQSRKISIGIVVDQFAKTKPNDVREDAAVVPITGNLGSSKVNTNEETNKNGKVKDVGKEKESEAVVHKTSPWVGTRSLHQNVPSRVFDAKQGSKYNGSNNSQQHLGDYNSSQKSVLQSGDGQQKFNRVTNGRKVQRDGSTNRVEEVSFATAQELKVPVEEVAQEKGVNTEKVGTEALRMKIWGVLEAVSTPTEDIFNSQTSKNGTDNFEPERKSDEKKSSAVKPRQNSDTIESDSDSPSHTMKRPVTRSLTRKRPIKVQQHKTTNAPSSSDRHKQPEKSTFSFKEGWSKRTTSATIGGSSGSKSGKRNCAKIEPRKLHFSKRSNAAETFHVTDSGKTKDHSESSSGVIKENVDEQVDVLDPSLTNNAEPQFEFNSPTLRVNTPTDTCFGGSSPKSKQGNQDDVYSPMKGIIFKSFFASNADSDKKNKATEISEDEIEHEDSPAEPLFNFNTPVLGLQPPTQSCFGGSSLKTSQGKQEDVDSPLKGVHSMKNIRSFSSFFALKRNSNKKNRETELSDGEVEHEDSPVQPQFDFNSPTLGENTPRETCFGGSSPINEQETQKDVFSPIKGVLQKETIQRSRNFFGLKPKSDSKHKDREISDDEVEHEESPVEKSLPSLKEMDTANILSTPSPSSEEDNSESCDEGPSEAETPETVTAQQPEILFRPTKRCHINEGADATMYSPSSSPNVSGKFYGLPSEMNEEDGLARAVSLFAMVLERVKSKMKSVANKRSSEILTSVATEMHLQLQNAESQIQTDVQKLSGIGKTKRRRLETRFQEQQEQLKGIYERFRNEVNMHLQDCRSTFEGLESHQTEFRDIVEKQKASHGKLMLQAEQAIKTQLNDAEGRITTVHKSTRQKMLQLRYVIAECLKEDVLY
						Aquifoliales	Aquifoliaceae	Ilex	Ilex paraguariensis	185542	A0ABC8RJZ2	https://alphafold.ebi.ac.uk/entry/A0ABC8RJZ2	775				>Ilex paraguariensis A0ABC8RJZ2 MEINRQQNLRDDPMSECRSFGSNYHPCSQSRKISIGVVVDSLPKTRPKTVGENEATVVKMDSRRGIALEDRLKGEGVTAATTGKQAEAPERETSPWVSTRSYNKKIPASGDNTVQFFTNQISVLHPSDGKQKKFNKVNYMRKGQKDGTAERVEEFPLANAQEVSVTEKELVEDITNKTENRGSETLRMKLWEILGTVSSPNKHFSNSQAFGKGSTNLKPEQRIDFENPVGMPKYNSDTIESDSENPNHTVRRPVTRSLTRKRAPNKVQPKRPKSVPISSYTQKPLENIFSFKEGWSGRPCHTVNGGSSMAERKKSEQKILKTKPWRMCFPEQEIADEDQQPSGKSKTTSPAEKLPLFGNRTGSLCSVLPEKTSEFVEPKNGIQRNDSHESPDMTTADQPGDISGPTFQVFVDQQEDFANPSFTNIVDPKYNLESPTFEMRTPIKSSSPDPFSKVNHGELDDHILAERIFNVEGIRSFRSLHGSKPESHKIDAQMETSEDAGQLEDSPIMKSVPIMEGKYSENRLSKSSSEESDSESFQDFSSIEGLPRETEFLFPEISMVEKSKFVLHSTKRLRSQEGAKVTGISPTSDSPKGTGPSKQDQEDNLASAVALFALGLERVKSKMKSVTSQKSAEILMSVAEGIHLQLQNTESQIQTNLGILTSLSKSKQKRLETRFQEQQKQLKAMHERFKEEVNQHLQDCMSTLEGLEAQHIDCKGTVKKQKASHRKLIVQVEEAIETQLNDAERRIAAVHKLARENMLQLKCVIAECLKDDILS
						Asterales	Asteraceae	Ambrosia	Ambrosia artemisiifolia	4212	A0AAD5GJF0	https://alphafold.ebi.ac.uk/entry/A0AAD5GJF0	760				>Ambrosia artemisiifolia A0AAD5GJF0 MVDSSAKLKSHNGKGVLADLQTSQNVSTAKDVPTESKRVGKEVSSPEMGIQNKGPRQESSQQTHSKNSYQNVSYLEATGHQKKVSSFPSNMNVTVRPSGGKKVVEMEPGSYFANQMLNLQAKNVTEMKAKSNTYQMEKESSYVTPQKEVEPKKGVAEQGTSERGNSGPVTLRMRVQELLETVCSPNKKQPDSETFKMDGNSSKPKSTSNGNDSVHTRKTNSGVFEMGGNNSKPKSTINGNDSLRTRKTNSGAFEMGANNSKPKSTANGTGSLQTRMSNSGSVDKIRRPLTRSVTGKKPQAQKSTPKKQTPLFQSKQAEFEENAFSFVDTWSKRPATDVDNGFKSFKRKERDIFGTRVQATDVKKTKAAAINVSLFESRTRDSEKVNPDSEMKEKKHHQFGGNNGSGSYNNVDVDSFAKDSLKDNVEPTFELKTAANISSPISLFQINKEDIGVDSPLENVDSPIENVDSPLENIGSPIDNSFRTKRTCSSNSKGIFTKNISMDLQDSPVIKADREENRSFRSPSVVESESSESEDDSPMTVPITSKKFQGNKWCISPRQDEDSESSEDDSPIKGNGDCGKFDDSSEQDGFAGAVKLFALALEKVQSKIHSATSKQSAAILLSVSRNIQSQLQNAESKIQNEVGKLTNLGKSKRMLPENQYQEQQEQLKHIYEKFKEEVDQHLEKCKNTLEGLEAHQIQVSRMVEKQRVSHKKFLMQTEELIEKQLNEAQTRLADVHRMSKEKMFKLKYSIAECLKEGLLS
								Artemisia	Artemisia annua	35608	A0A2U1NAA0	https://alphafold.ebi.ac.uk/entry/A0A2U1NAA0	807				>Artemisia annua A0A2U1NAA0 MQMERQRRLHDDHMSGNWSFGSNYQPCSQMRKMSIGLLVDSSQTKSKIGSGVAAELHTTDIVKSAKDAPPESKRNGKEGMPSGLGRQNKAPRQESSPLIHRKTSDQNTAYPKVSSLPSTNNGPLQPSGNKIIDNMEAGFANQKLNLRTRDANEKKSKSNLNQREGGNHGTVGREEESGYVTPKKVPEPEKGTTEQGTSENVNSGNILRMKVQELLGTIVSSPNKTQHNSEPFGMDVDNLKQQSKTNETDTLAAMDRQRLHTRETNSGSLNLKTRKPVTRSASGKKPQAQKSVPKKQSPLCQSKQAHLDENAFSFVETWSKRSNTDVSPGFKSFKRKEREELETRPVKTYVAEEVHKDKSQKANDGRKTKAAATNASLNVNRKRDSEVVKQNTEGVLKDKTQKATDGRKTKAAAKSASLFENKKRDSEVVKPNTEMKEKARNYFDDLMTSCQPGGNNGTTSNNDVDQSPFAKHSFTSNVDPQFDLKSPTFEFKSTGMSSPISSFESDKEDLDVDSPENSFKTKQSRSSHSKGFSKEGHYNANTENPSPNLPDSPPSPLITGGHKENRRSGSPSEVMESQSSEDASPISVPIIPKNRQGKKRPVSPSQEEDSESSEDDTPIKGDGDCDTFQDDSQQDGLVGAVKLFALALERVERKIHSTTSKQSAAILLSVSENIHSQLQNAESKIQNEVGKLANLGKSKRMHPENQLREQQEQLKGIYEKFKEEVDQHLEKCRRTLEGLETHQVQVKGMVEKQKLSHKKFLMQTEEAIETQLNDAHKRIADVHKLAKEKMLILKKGIAECLKEGLLG
								Centaurea	Centaurea solstitialis	347529	A0AA38SI13	https://alphafold.ebi.ac.uk/entry/A0AA38SI13	762				>Centaurea solstitialis A0AA38SI13 MVCQDHMSGIWSSGSHFHPSSQPRKISIGVVVDSAPKVKGKHGKGVVPDSQPSENATFAKDIPAESKHKGKEVSSPDLGRQNKAPCQGSPPLVHTRTSNQNISYPRKVPSLPSASNVLLQPSGNKVVGEPEPGNQALNLHDRDVNEKKSNRSTSQREGGNHGIMGREEASSYAAADKVFEPEKGIKEQGTTERGNGDNPTLRRKLQELLGTVYSPEKKQYNSETFGTENSKPKSKSKQNDSPVAIFRQHLHTREINSGSLDRKMRRPVTRSLTHKNPQAQKSVPKKQVPLCRNKQTHSDMNTFSFVETWSTRPNSDVNHGTTLCKRKEREIYGTKPSKTRSVEGIHKDDSHQATEWRKPKAAAVNVSLNAKRTGDNEIAKPNSGRKETTHHQFEDIMNKHQPGGNNGATLYNNVAQDSFDKYSMRKDVSPQYDRKSPTFELKKAARISSPRSLFKINHKDLTANCPPEKALNTKGIRSSPGVEFSEGGRYSAKTKNLATDFRDSPVEKSAAFIIGGQKESRRSRSPSKEMQFENSEDGSPVTVPIILENRKGNRWSTSPCQEEDSESLEDGSPIKGDGDCDNVLDSSEQDGLAGAVNLFALALERIQSKINSIASRQSAEILLSVSKNIHTQLQDAESKIQNEVGKLTNLGKSKRMRPENRCQEQQEQLKLIYEKFKEEVDQHLEKCRSAVEGLEAHQIEVRGMVEKQRLSHRKLLLQTEEAIETQLNDAQSRLSDVRRLAREKMLKLKYGIGECLKEGLLG
								Cichorium	Cichorium intybus	13427	A0ACB9DR06		705				>Cichorium intybus A0ACB9DR06 MKPGMGRQLHLPDDHMSGNWSLGSNYHPCSQSRKISIGVVVDSVAKTKGKDGKGVVTELQTSQNVTSAKDTPTESKHKGKEVIPPDLERQNKAPCQEPTPLVHTNTCYQNISHPDTINHPKKVSSLPSTTNILLQPNKIVGETDPDSVFETQMFNFHSKDANVEKSKKTEQGTSERGNNGNVTLRMKVQELLGTVYSANKKPNNSATFATKANNSKPKSLTNKSDSQQLQTRETNTGSLNKRPVTRSFTTMKPQTQKSQVPLFRHQSDKNVFSFVETWSKKPSTNVNSRMSKRKERDTEGVPKDENQQATDAKKGKADTVNVSLFEKRRGDSEKVKPNTEMKEQTHHPFEVTMTRDNNSTMLKNNKDRDSSSKHSLKNNKDLDPTFEFKTAPRSLFHNNHEDLDVDSLSEGSFKTKGTRKPHSKGTKSNANTKSFTTGLRDSSVVKPATLIMGGHKESRCSRSSSKYVQSESSEDGSPVTVPVTLENKNINGNGWSISPCQEEDSESSEEDGSPIKGDQDCDKFHDTCSEQDGLAGAVKLFAMALERVETKIHSSTSRQSAEILLSVSKNIHSQLQNAESKIQNEVGKLTNLGKSKRMRPENQCQEQQEQLKCIYEKFKEEVDQHLEKCRSTLEGLEAHEVEVRGMVEKQRLSHRNLLMHTEEAIEAQLNDAQKRLSDVRRVAREKMVKLKYGIAECIKEGLLGS
								Deinandra	Deinandra increscens subsp. villosa	3103831	A0AAP0DAQ3	https://alphafold.ebi.ac.uk/entry/A0AAP0DAQ3	780				>Deinandra increscens subsp. villosa A0AAP0DAQ3 MSGNWSFGSQTRLCSQTRKISIGIMADSSAKMKSQNGKGAVADLQTSENVNMAKGFSTESKHKEREVISPDSGTQNKAPSGSNRAGEMEPGSYFANQMLNLQNRNDNELKSKNNAYQKEKESSYATLQKENEPKKGIADQGTSERGNGGPVTLRMKVQELLETVCSPKEKQSHSETFRMDANSSKPKATTKGNDSLHERKTNSGSLGKISRPLTRSLTAKKPQAQKSIPRKQTPLYQSEQARFEETAFSFLENWSKRPTTDVNNGFKSFKRKEREISGTKVQATGGKKTKASAINISLFENTKRDGEKVKPNTEMKETYYHQSGGNNGSVSYNNVGVAPDGKKTKAVAKSASLFENRSLGSKKDKPNTEMKETYYHQFGGNNGSVSYNNVGVDPDGKKTKAAAKSASLFENRSRDSEKAKPTTEVKDKKHYQFGGNNGSGSYNNVDVESFAKDSLKDNVDPTFELKTATDIHSPISLFQINKENIDVDSPFENSFRTKRSSNSKGFFTKVHKYNTSMDLQDSPVIKPDLEENKGFRSPSKVVGSESSELGGDSPITGTIFQGNVWFIGGNAYGLISIMFSGLHYNFGNKNTHYFIGDEDCKKFDDCSEQDGFAGAVKLFALALKRVQNKIHSTTSKQSAAILLSVSQNIQSQLQNAESKIQTEVGKLTNLGNSERMHVENKYQEQQEQLKHIYEKFKEDVDQHLEKCKNTLEGLEAHQIQVSRMVEKQRVSHKKFLMQTEEEIEKQLNDAHKRLADVHRMAKEKMYKLKFGIAQCLKEGS
								Helianthus	Helianthus annuus	4232	KAJ0743373.1						>Helianthus annuus KAJ0743373.1 MEMGRRRLDDDRVSGNRSLGSSYYPCSQTRKTSIGVMVDSSSKMKSQNGKGAEADLQTSQNVSTAKVFVTESQRKQNVIS PDLGTQNKAPRQESSQQVHSKTSYPNVSYAEETGHQKKVSSLPSTTNATVRPNGSKTAGENRGMEPGSYFANQMLNLQAM NATEMKSKNSTYQKEKESSYATPQKELEPQKGITEQGTSERGNSGPVTLRMKVQELLETVYSPNKKQPNSETFGMDANIS KPKSTSNGNDSLHTRKTNSGTFGMRANSSKPKSTTNGNGSLHTRKTNSETFEMGANNSKPKSTTNGNGSLQTRTSNSGSL DKSRRPLTRSLTGKKPQAQKSTPKKQSPLFQSKQAQFEENAFSFVDTWSKRVSTDVNNGFKSFKRKERDIFGTRVQDTDG KKTKAAGVNVSLFENRTRDSEKGNADTEMNEKKHQQFGGNNGSGLYNNVDVDSFAKDSLKDNVEPTFELKTAVNFSSPIS LFQINKENIDVDSPIENVDSPLENVDSPLENVDTPIDNSFRTERTRSSNSKGFYTKNISMDVQDSPVIKPDREENKCFRS PSKVVESESSESEDDSPITVPVISKKLEGNKWCISPCQDEDSESSEDDSPVKGNGDGEKIDDSSEQDGFAGAVKLFAMAL ERVQSKIHSATSKQSAAILLSVSNNIQSQLQNAESKIQNDVGKLTNLGKSKRMHPENQYQEQQEQLKHIYEKFKEEVDQH LEKCKNTLEGLEAHQTQVSRMVEKQRVSHKKFLMQTEELIEEQLNEAQTRLTDVHRMAKEKMFKLKYGIAECLKEGLLT
								Lactuca	Lactuca saligna	75948	A0AA36ELN3	https://alphafold.ebi.ac.uk/entry/A0AA36ELN3	717				>Lactuca saligna A0AA36ELN3 MGRQLHLLDDHMSGNWSLGSKYHPCSQSRKISIGIVVDSVAKTKGKNGRGDVTELQTSQNVTSAKDTPTERQNKAPCQEPPPLVYTNTSHQIISHPDTINHPTKVSSLPSTSNVLLQPNKIVGETDPDTVFETQMSDLHSKDANNEEKSKKNTYQSEAGSHFVMGREEQSSYATPQKVTVPEKGITEQGTSERGNNGNMALRMKVQELLGTVYSPNKKQYDHETFGMDANNSKPKSVTNKSDSQHLQTRETHSGSLNKRPVTRSFTSKKPQTQKFVPLYQSKEAKLDKNVFSFVDNWSKKASTNVNHGSTMSKRKERGVHKDENHQATDVRKRKADTVNVSLKENRRGDIEKVQLDTEMKDQFEVIRTGGGNNSTMLKNNKDQDSSSKHSLKINLDPQYDLKSPTFEFKTAPRYLFYNNHEDLDVGSLSKRSFKSHSIGFSMGAHSNANTNNFTMDPQDCVAKPATVHKESKYVGSESSEDGSPVTVPVTLENKNINGNRWSISPSCQEEVSESSEDGSPIKGDEDCEKFHDTSSEQDGLAGAVKLFALALERVESKIHSSTTRQSAEILLSVSMNIHSQLQNAESRIQNEVGKLTNLGKSKRMHSESQCQEQQEQLKRIYEKFKEEVDQHLEKCRSTLKGLESHEIEVRGMVEKQRLSHRKLLMQTEEAIEAQLNDAQKRLSDVHRVAREKMDQQQNKSSLGFLVIINHTYQALTL
								Mikania	Mikania micrantha	192012	A0A5N6L8I7	https://alphafold.ebi.ac.uk/entry/A0A5N6L8I7	769				>Mikania micrantha A0A5N6L8I7 MEMGKRRLEDDHMSGNWSFGSNNHLCSQTRKISIGVMVDSSAKMKSQNGKGVVADLQTSENANIAKDFPTESNHKGKEVVFPDPGTQNKALCLESSPPVHTKTSYQNISYSEAIGHLKKTSTFPTTTNVTLKPSGSKKAGEMKPGLYFSNQMLNLQANNASEVKSKNNTCQTEREYSYATPQKEVEPKKGIAEQETRERGDSGPVALRMKVQELLETVYSPRKKQPNSETLKSTKSKSTTNGNDSLHTRKTNSGSVDKIRRPLTRSLTGKKPRAQKSTPRKQTPLYQSKQAQFEENAFSFVETWSKRTTTDGNNGFKSFKRKESEISGTRVQATDGKKTKAAAINVSLFENTKQDSEKVQTHTEVKEKNHHQFGGNNGLVSHNNVDVATDGKKTKAAAINASMFENRTRDSEKVEPNTEIKGKKHQKFGGNNGSRSYNNVDVDSFAKDSLKDNVDPTFELKTTYKISSPTSLFQLNKEDIDVDSPFENIFRSKQTRSSNSKGFYTKNISMDLHDSPVIKPDHKENKCFRPPSKVVVSESSESEDGSPITVPSVSEKSRGNKSCISPYQDEDSESSEDDSPIKGDGDCEKIDDSSEQDGFAGAVKLFALALERVQSKIHSTTSKQSAAILLSVSNNIQSQLQIAESMIQNEVGKLTNLSKSKRTHAENQYQEQQEQLKHIYEKFKEEVDQQLEKCKTALEGLEAHQIQVGRMAEKQRLSHKKFLMQTEEVIEKQLNDAQKKLADVHRMAKEKMFKLKYGIAECLKEGLLA
								Smallanthus	Smallanthus sonchifolius	185202	A0ACB9ICY7		839				>Smallanthus sonchifolius A0ACB9ICY7 MEIGKRRLEDDHMSGNWSFGGVNRLCSQGRKISIGVMVDSSAKMKSQNGKGVVVDLQTPENVNSAKDVPTESKHKGKEVVSPDLGTQNKARSEELSPLVHTKPSYQNISYSEATGHQKKVPSFPSTTNVTLEPSGSKKAGEMEPGSYFANQMLNLQAMNANEMKSQNNAHQKEKESSYATPQKELEPKKGITEQGTSERGNSGPVTLKMKLQELLETTYSPNKKQPNSETFKMDANNSKSKSTTNGNGSLHTRKTNFGSLNKIRRPLTRSLTGKKPQAQKSTPKKQTPLFQSKQAQFEENAFSFVETWSKRPTTDADHGFKSFKRKERDIFGTRVQATDGKKTKAAAINVSLFENTKRDSEKVKSHTEMKEKNHHRFGGNNGSVSYNNVDVVTDGKKTKAAAVNVSSFENRTRDSEKFEPNTEMKEKKHHQFGGSNGSGSYNNVDVDSFAKDSLKDNVDPTFELKTAINIPSPISLFQINKEDIDVDTPSENSFRTKRTRSSNSKGFYTKKSFMDLQDSPVIKPDHEENKCFRSPSKVVESGSSESEDDSPITVPVISENFEGNKSCISPYQDEDSESSEDDSPVKGDGDCENFDDSSEQDGFASAVKLFALALERVQSKIHSTTSKQSAAILLSVSKNIQSQLQNAESKIQNEVGKLTNLGKAKRTHPENQYQEQQEQLKHIYEKFKEDVDQHLEKCKNTLEGLEAHQIQVSRMVEKQRLSHKKFLMQTEEVIEKQLNDAQKRLADVHRMAKEKMFKLKYGIAECLKEVEHNANIPLIDCSKVLDTLLHFPRNMFKKTQFCCSSKFSIQAVEFIAMSFCGGGGGGCVAASCDDGEGFA
						Escalloniales	Escalloniaceae	Escallonia	Escallonia herrerae	1293975	A0AA88WFK7	https://alphafold.ebi.ac.uk/entry/A0AA88WFK7	689				>Escallonia herrerae A0AA88WFK7 MEEYAISTQGNSNGDRQYLKGVKASTMEKQSEAPEQENSPWVSTRSFHQNVPSPEVVCSPKQTSTLPVSSCKLDGVIKGKPESYSVQFFANQTSILQARGGMQKKFNSVTYRRNGGREDDTVPRMKETAQEVLVPEKEVVEDKTKTAGNQGNESLRMKLWDILGTVSSPNKQTSNSQALEKGANSLKAELSSDEKRTPMTNPRENSDTVESDSESPNQSTRRPVTRSLTQKRSSTKVQRMKGKHVASHSHEQKHREKSLFSFEEGLSGRLCAAGPSMSSRKKSEKKSSTNELLRTCSLEQENLDQASVNRNKAKTAVEKSSLLGHTIGSFKSSPPEKKIDLAEAKNDIQQKDSDQTPVMKMTHKLGDIDRPTLEENVDQQENLAIPSLTNIARPEYDLSPTFGLKAPSQNFSPNMSPEPNHCSPPQRVFNTGGIRSFKSLQNSKPDYYKTYTYVESPDGAGELEDSPDLKSVTTMKKYHTECRLYRSSSEERDSESAEDDSPIEGNKGTELLSPEIGTPEKPNFVLRPPKRHRGQEDAEITEFRSEESKGFHRPLQQTQGDGLASAVSLFALALERVKSKMKSRTSKISAEKLMSVSEDIHLQLQNAESQIQTNVSTLEGLDAHQIEFKGTVERQRALQRKLLLQAEEAIEAQLHEAHRKITAVHKLARDKMLQLKYVIAECLKEGVLT
					Lamiids	Boraginales	Boraginaceae	Lithospermum	Lithospermum erythrorhizon	34254	A0AAV3QE55	https://alphafold.ebi.ac.uk/entry/A0AAV3QE55	814				>Lithospermum erythrorhizon A0AAV3QE55 MNRPPKLHDDPMSGCRSFGSSYQPCSQSRKMSIGITIDSFSKSKPENSKRVEAEVLVPEDERPTQGNSAVNGGNRKVNGDIATNLEKKLESSGKKNHPWISPKSIHLKLPTPEDNLNPKQSKNLSVLSELPHRYIGEKETSATYSVQSFANKVLDSKCDEQKVKMSGKMIYEEKTNKGGTVHEQVPDEVAADMPDKNNMGCETLKSKLWEILGTVSSPKKHGINSQDLDAASKSFHPELKDDTHSNAKGAAKQNSDTIESDTQKPTEKLRRPVTRSLAQKKAPRRQKTIKKRNSPTSCHRDHQGKDIFSFKDGWPGVSFDALKDGLPTSKRKKATRQCHGTDKHECLVPQETYAQSSNQSHNRGKALSSTEKPSSRGNFMPFEPKNLDKDFFHTEPPRMKEATKDIDSPNLQKSTGQPEGLGHSYLKKKVLTDVITRSPSIEINSPVRRSTLASPIIQEVQDHDDHGYGERITNTKLTQGFKETDISTRSPSAEMNTPVGRSSLASPTFCQMQDVDEHCSGEKICNTKGRQSWNGSLGNVKYSHADSGDDVDEDSEHCPIGSSSEEDSERSECSRHKRGYQHNQTVSPDIGTAEKPNSVSPLRKMFSNQKGFGVDKRSASVSSKGDEERRKLMRHLEQNQDDGLTSAIALLALALERLRGKVKSITQKKLTEILKSVADEISLQLQNAETQIQSDMEKVAGHGRAKRKRLETQFQDLQGQLAVIYERFKKEVNQNVQDYRDTLEGSEALKVELRGSMEKQRALHRKLLAQAEEAIGSKLSDAQARIDTVHNLGRGKMVQLKNIMAEVVRDGVLG
						Gentianales	Apocynaceae	Catharanthus	Catharanthus roseus	4058	A0ACC0C3R9		786				>Catharanthus roseus A0ACC0C3R9 MDMSQHPSSRDDPTSECRSFGGKVFSQPRKISRGILINSSAKYGPKNISEKAPVQSEVFLTSSKTNPAEDVNRIETINATDTAKNSLPLVQEISPLSSMRSLHQKVPISDAVHGPTEAICIESSQRQYDRIIVGRNDSNAEATEKLSFATAQEVVLEDKSKKAETRGCETLRMKLWEILGTVCSPSKQKLSDYDLNVGDKNFNSPQKKNGEHNTAVKSKQNSDTIESDSEFPNETVSRLVNRTLSRNHASNKLKKNRTRSTKSNHYKDIERKSIHFSKEGFSGRTSYGIRASSLNKNKSKNQDAATNACKTCSLDQGNLGEGQRVRNHGQVVPLGERSLSCGNEGGGDKEFDGRRKTEFNEPNQSSLIKMSNKLRNVIDSPKFQENGECQEDAGYSFLKNTMNEKLHAKSPPFEMGTSTKRSSPDIMPAEIGTPTQSVSSDSPPKGKSGGPDCNPAGPIFNPKGIQYFKSWLASKSNCYQSNSKINSSDDAGENDDTPSVNPGPIVQEEPKDTMSKSSSQDSDSETPGEDSHLKGCREQDFQFPKIGNAEMLTHVLHLNKRQRNLHGAVKGCSKFHQHSELEKEDGLTGYFLLFLNGVITLYVTCLFDRKLCCFESFREVALFPLALKKFKRKMNSVAEKRSAEILMSVAERINSQLQIAECQIQADVGKLTNHSKSKRKRLEMRYQELQEDLKTMHERFKKEVNEHIQHCMMTKEGLEAHQVELRAAAKKLRSSNRELLLQAEAAINAELSDAQRRITMIRTSARGKMLQLKNMVADCLQQGVSI
							Rubiaceae	Cinchona	Cinchona calisaya	153742	A0ABD2ZL00	https://alphafold.ebi.ac.uk/entry/A0ABD2ZL00	758				>Cinchona calisaya A0ABD2ZL00 MMDMDGQPNFSDDRVSDCQSFRSIPHPCGQPRKISIGILMDSFAMSGSKNVDVKESVVPTDENTTLSKANCDEDGKRLEGVVDIANKGKQTGVLEQKTSPWLSTRSIHQKLPISTQVHGTEPTKISLAAGTVTEIHNTIHVVKVPPYRKMFDGDTTAEGVEKPSFATTQKVVPEKEVVEDKATKEETKGSETLRMKLWEILGTISSPNEQKPNDEDLEMGAKDMKSFQHNDGDGNPVLKPGNNSDTIESDSECHDRPIRRPRTHSLTRKRASDKLKVTKVKNAQSTCYEKENQEKNTSSFREGFSARLHYAVSEGSLTFMRKKSEKWSPGIKTRTMCSLEQENPGQDQQVKDTDERKPSLEKSLSHGYGLGDNNEFCQRRKSGFIEPKSVAVEIDSHPVHLKKVSEHLRNVIDSPKLQKGVDWQDDVDHVFLKHRSEQNFDIPSPTFGGNTSNRRSTPSFPPSKIETHSAKSTPGYPLEANLWEADDESPAKMTSNTERIQSFKSFLASKLTCDKSDSQSSSSDDAGGLEGSHPMKPMPTVEEPGNRLFKLSSDDSESEILKEGSHVKGNEEKSNLHQHIELNQGDELASAVSLFALALERVKSKMKSVVRKRSAEILMSVAEGIHMQLQIAESEIQADIGKLTSLNKTKRKRLEMRIQELQGEFSIIHAKFKEEVHRYLQDCTNTVDDLDAHQMELRGTQEKQSASHRKLISQAEEAIETQLSDAVKRITEVHNLAREKMLQLKNVVADCFSEGNLS
								Coffea	Coffea canephora	49390	A0A068VBI3	https://alphafold.ebi.ac.uk/entry/A0A068VBI3	764				>Coffea canephora A0A068VBI3 MDLSQQPNFSDGQARESRSFHSLSGQPRKISIGILADSFCQNSGPKDVNAKDSLVRVHENVTPSKANSAQDGKWTDRVLYAANQGKQTEVLVQETSPWLSPKSFNQKLPTPEQVRGAEITCILPATGPVTETHHVLHLPRPPPANFSAHYFDNHMSGLESSNGSQRKFDGDMPGMRDITGEGFEKLSFTTIQKVATEKDVGGYEATKEETRGSETLRMKLWEILGTISSPNEQHPNDCDLGMEAKNMKLVQKSDAECKPVVKPTQNSDTIESDSEGHGRPVRRPRKRSLIRNGASNKLKAAKSNDAQLTRYMKDNQEKYACFEEVLSRRQHYSATGGTLAVMRKKSEKWSTGIKSRMMRFNEHENPGHDEKVNNRGERRPALQNSMMHGDEVGDENETFKRIKKDSTEPKKVSLEISSQKVHVEGVSEHPRNDVDGPKLQKDVDLQQDVGYALLKSTSEQKFDIPCPAFGEKTPREIFPDLPPKTKLGEADDDSPPKLVSNTEGIRRFKSFLASKLTCDKSNSKSNSSDGPGGLEDFSYMKPRPIVEDPGSRLSSSSSEGSDSETLKEDSLPSAQSKNYGNVQQHLELHQGDGLASAVTLFALALERVKIRMKSVIRKRSAEILTSVAEGIHMQLQTAESQIQADMGKLTSLTKSKRKHLEMRFQELQGQLNVIYAKFKEEVHQHLQDCRDTVECLDANHMELRGIVEKQSASHRKLLLQAEEEIETHLTDAGRRIMKVHTLAREQMLQLKNAVVDCLNEGNLG
								Oldenlandia	Oldenlandia corymbosa var. corymbosa	529605	A0AAV1DD74	https://alphafold.ebi.ac.uk/entry/A0AAV1DD74	683				>Oldenlandia corymbosa var. corymbosa A0AAV1DD74 MGSSSTQPPLSNEQGREVHTSVGNCHPRKISIGILPDSSSQSRAKDFAIQTGRAPTRGKPISAKDGKNLKQKEAPEHETSPWISTRSFCHQLPVPEQPHGTGEPTPPVLLSKKPVVEKDNRVHDSKGGATIGVEKVSFATMRFMSKKNVGEHATAKTETKGSETLRMKLWEILGTIAPSNNPRQNSHCFTVHAKNMSSLQSKDQENVPVAKARQNSDTIEMDSQSPPDVIVGRLRTRSLTRKGAAGSLKESKMENAPSTHPTKGKKGGNNNSVLKEGFSRRLRYGISGGPKTSTRKICERFSAGTGAHILFSDEVENQPANSRNKGMHCHVKSHLQGDIEKSKGVFFQPKRVDLEFDSHMSEHLNKKVSCPKILENVSQAKEKLDDVCPTFGVNLTKEGCYPESLPMELGGADNGSPGKPLLSKKGIHSFKSFFSSRSKFVESDTEQEDSPYAVGQFEKSPPMKKSKPVIEEPECRMPLSSSSSEDSDLQTSREAPRAKVLEEDCNRQPRLDSNEEDGLRSIVSLFALALERVKSNMKSMVKKKCAEILMSAAEGIQLQLQTAESQIQADMVTLNSINKLKRKRVDARFEELQGQLKVLHERYKDDVNRHLQDCRSTVESLEAHQLELKATVEKQCLSHNKLISQAEKAIETQLNDAQKRITEVHNLARKKMSQLKHDVADCF
						Lamiales	Bignoniaceae	Handroanthus	Handroanthus impetiginosus	429701	A0A2G9HS39	https://alphafold.ebi.ac.uk/entry/A0A2G9HS39	785				>Handroanthus impetiginosus A0A2G9HS39 MDVDRQTNNPEERINERRSLSSNHLCGSQSRKISIGVLVGSVSKTETKDIKEAMTRIAENETSKENCVKDCEGHTPLVKKNVTVMQKDTSPWVSTRSINPEKPSSAAVHDTEHTTSFQATDKPRCRSKLLEKASAAHSLKFFAGKTGLEYDECRQKNFSKATHSVGTGKVDNSEHVENLVFSTERGVTPEKEQVQDKDMNTERGGHETLRMKLWEILGNVSSPNKHHPSSQSVESHPDQKRDEKHSPIIEMRNPNSDTIESDSDTNTFRRPITRSLTRKKASTKNYHNKKEATKSSCHRKDIPQKRTFSFKRDWSGTLYSNDGSLPSKRSKIERKSSGVETHQDHKYEDAEERQQSENKSRSIPAVQKSTVHKNEVSIAKSSNDRRNDLFVEPKIGTYKNISLESPLNVMTDQGKDVEQPVYVEISNLKDQQANIADSLFKNTRNSVHDRSTSAFEIKSTGCLPRSKQGKLCNQSSAEKIFNTKGIRSFKSLSSSKSTDCKPNVQVELSNDGCELNGSPLMKPSYIMEEESENRMSKSSTDATDSENSEDDSHMKGCRESEQLSPEISFAEKFLHGSDTSFGKDKNVKVTGYSPEGIQNNGELQTYLEQNHEDGLARAVALFTVALGRVKTKLKSMSSKKSAEILRAAAEEIFFLLQNAESRIETDVGKLTNFSQSTRKWMEARIQEQREQLLGIYRKFKEEVDRHLQDYGGVIGDLEEHEIELKRTVERQRAAQRKILSQVEQEIKVQLDDAESRVMAVQELAKEKMLQLKLVVAESVQHGAFG
							Lamiaceae	Perilla	Perilla frutescens var. hirtella	608512	A0AAD4JEV7	https://alphafold.ebi.ac.uk/entry/A0AAD4JEV7	975				>Perilla frutescens var. hirtella A0AAD4JEV7 MDVGRQTDLQEERMRDRRSLSSNYRHCSQSRKMSVGVLVDSISKANTKDPQEPGPPITETETYSKRNVVKDREGHTPLMEKHEIVEPKDASPWVSTRSFNPKVSSSVAVQDTERTPSFPATRRTRPRSKLLEKASASHSLKFFPAKSGLGSDICRHKNFGKDIRSMEAGKVDDAENMENLVHSTEQGVRLEKEQVQGKDRTTETGGHETLRMKLWEILGNASSPNKHIPSLQCQELHLDQERNKKQSPIEKINLNSDTIESDSQTHIFTRPMTRSLTRRKDSTRKQSKNSEATKSIDRKDCQRKRIFSFKGDRSGGLYDNSNDGSLPSKRKKILGMSFGPETHQGVKPKNVEERQQLEKSRSIPAVEKLMVHKNKVSNASSCSGRRNDVIDEPKKGTKNNTSFESSLNAMTDQRDVEQSMDIETSKKNQQEDISDSLLKKNRNSVQDPSTPPSEIKSRGSLPKKGTKNNSLFESPLNTMTDQRDVEQSMDIRTSKKNQQEDISDSLLKKKRNSVHDPSTPPSEIKSRGSLPKSKQEELHGQGPAEKIFNTTNIRSFKSLLSPKSAECRPDVQQEPSVGRYKQNNSPKSSFLVKPSIVMDEDGDNRISKSSTDEMDSESSEDESHKDYRESEELSPEIRISENILPDSNKSHDNDKDVGVIGSSPASDSLKGVHDASKLEMYLEENHGDDLTRAVALFTMALAHIKTKLKSISSRRSADILWAAVEEIFFRLQNAESLIKTDMVKLTNLSHSTSKQLETRFQEKQEELLGIHKRFKAEVEQHLQDCGGLIEDLEEHQIELKRSVEKQKAAHKKFLSQVEQEINAQLDDAECRIMAVEKDDDRSYNVNASMKRKRVAQVHHLSQKRGGDKISKRLRALRSLIPNCTKIDKASVLDEAIEYLKLLQLQLQIMPFFAGLCVPPTQMILPTQYPIIGCSAIDLRFGLPFAGYGTRFQMPLPMNARLPVASASLQRSAQQP
								Salvia	Salvia divinorum	28513	A0ABD1HA88	https://alphafold.ebi.ac.uk/entry/A0ABD1HA88	947				>Salvia divinorum A0ABD1HA88 MGTDVGRQADVQEEQMTDRRSLGSNNRYCSQSTKMSVGVLVNSISNAKTKNLREAGAQAAEIGSCSKKNSVRGREGHSPLMEKHVIVEPKDASPWVSTRSFNPKISSTVADKDTERIPSFPATRRTRPTSKILEKASAAHSIKYFAAKSGLGSDVCRQKNSGKENCSVENGNVDNVEHVEYPVRSTEQGVQQAKEQVQDQDRKKETGGRESLRIKLWEILGDVSSPNKQLPSLQCEELHLDQEKNGKQSPIRKLNLNSDTIESDSETQISTRPVTRSLARMKATRKQGSRTEATNSINRKDCQRNRIFSSKGDLSVGSYGNFMDGSLPCKGEKIMGMSSRAETNQGVRHKDVEERQQSEKSRSIPAVEKSMFHKNKVSNASSSSTDRRNDVNVEPEKGTKNSSSFEFSLNAMTDQRDVQNSMVAEASKKNLQEDISDSLLKRKRNSLQPLQGTKNNSPFKIPNDQRDVQKSMDVEASKKNLEEDISDSLSKRKRNSVQPKRVTKNNSSFEFPLNARNDEIDVEQSMDVEASKKNLQEDISDYLSIEKRNTMQPINDTKNNSSFEFPLHVMTDQRDVDVKASKKNLKEDISDSPLKKKRNTVHDPSSPPSDIKSRSSLQKSNQEELHDRIPAEKIFNRTGIQSFKSFLSSKSANCRPDAQQEPSIGRNKQNNSPKRNIFVKPNIVRDEDSDNQSKSLTDEADSESSEADSRKDCKEPEELSPEIRRSEKILYNSDKSLDNEKDVGVVGSSPASDSSKEGVQDTSELEMYMEEYQEDGLTRAVALFTVALGRVKTKLNSIRSRRSADILRTAVEEILLQLQNAESLVKTDVGKLTNLSHSKSKQLETRFQENQDQLLEIHKRFKTEVTQHLQNCGSLIEDLEEHEIELKRSLEKQRAAHKKFVSQVEQEINVQLEDTESRIMAVQEMARGKKLQLKLALAECLKHGGLS
							Lentibulariaceae	Genlisea	Genlisea aurea	192259	S8DI01	https://alphafold.ebi.ac.uk/entry/S8DI01	888				>Genlisea aurea S8DI01 MTGSECNAPRMRRSGAIDSEISKKDINERHVQNVECSVEPTLMERDAMEDKIRQLRTEALRMKILEVLGNVSSPKEQHPRCELNIDENKVGKFSPIPMLNLNSDTIESDSEEQARSRRPVTRSLRKKKPPAVVVDRKIASSKSTWLRKGPPQSSLLLPSEVRYGRLNGKTNLASLSSKRKKVANKTSQMAVDERPARNVLLAGHQCETKSRSPPDAEKFVTNQDEVPIIKSSEDRVKDRLNGCKTDLASLSLKRKKVASKTSEMNVDERQARKILLAGRQSETNSRSPPDVEKFVTNQDEVSIIKSSEDRAKDGLNGKTNLPSLSSIRKKVANKTSVMDVDESPAHKILLAEHQSQTKSRSPPDVEKFVTNKDEVLIIKSSEDRVKDRLPESVIEIEKHNSYVSTLKASSPKDLYPNPVSDVERRYCYGSPVNGIYELEKKNQLPHDVGISKCQEGHLEDGESSMFIKTIGRINNASVGATTSKQKTILYEDDELGSIKDHQKGTSISFSKNRRAYFDDCSVPDSGIKLPGFLTHRKQENLMEKSSGDKIFNSTRIRSFRSLCSSKFNGRKRKEIDSSSDGTDEINRHLQMEPGFVMEDGGKNQTPSSATSATDSQNTGEPGSVMEDDGKKQTPSSATNATDSENSGDEYPVTGCRESVEVSPMVCGNETFQHDSHENSDSEKHDKVTRSLPLTEDMSTGSHEFASVFGWDGNRNDGLDSAVALLITALDRVKTKLNSATNKRCASILQASAAAIHSSLQNAESQVMEDASKLINLSHSKRKLLETKFQEKQEHMLGIYKRFKEEIAQQLQDYGGLVDDLEGNKTELKRNIERQRAAQKKIMLRAAEEINGQVQDAEAKITAVQKSAAEKMVRLKLVVEESIKHVATC
							Oleaceae	Abeliophyllum	Abeliophyllum distichum	126358	A0ABD1TCH6	https://alphafold.ebi.ac.uk/entry/A0ABD1TCH6	838				>Abeliophyllum distichum A0ABD1TCH6 MIYIETLSETLGRRPKVEMVVSALKSLDADLWVEVPNPQESQNIEWFQSVLLSSLLMMECQSFGSNYHLSSQSRKVSIGVLINSIADSKAKNIKEQEAEKLTPGKRNCMEDGIKGEGFTPIVEKHVVVPEQDISPWVSIRSFNQKTPTSMTVKDAEHTLSFPSTSKRRYRSKGSKEASEVHSVQFFVSKTTALESDEGKQNFFGKATYTRKAGKMDSAEHVDNLAFGIEPEILPDKGLAEGKTNKSETGGSETLRMKLWEILGNVSSTNKECPISLPVNTDIKDLHPDHESNRKGSPAGKPRQNSDTIESDSERPDRAVRRPLTRSLTRKKAPTKMQSNKTGNSKFTSYRKEYAEKSVFSFRGEWSGKLHDTVNGCSLPSKRKKSERNSFGVDTNQMCFHECENSEERQQSENKRKSIPVAQKSASDGNDITTNNISCDERNDVYVKPISGNKEKITDESPLNTTTEQLSSVVESPNMKDQQQDLAYSVLKNRMDPVLDPQSPTFEIKSPIQSSSLGSPPKSNQGNNNDQSPAERIYSTRGYPKLQEFVAFKVNSDDSGELKDSPIMKSRLSLEEDVENRMSNSSSDEVDSESSEENSQIKGCRESELLSPEIGSAKRKEFVSRQSEWLCNQEGVELTGLSPASESFKGIEESSKLLAYLEQNREDGFVSAIALIAMALDRVKTKMKSATSKKAAEILRSAAEGIHLQLQSAESQIKTDLGKLTSLSKSKRKSLETRFEEQQEQLHDIYKRFKEEIDQHLVDYKSLNQDLEEHKIELKGTMEKQRTVHNRLLLQRQQAIDIQFNDAQRRITAVHDWAKEKMLQLKLVIAEFVKEGAFS
								Forsythia	Forsythia ovata	205694	A0ABD1VDL3	https://alphafold.ebi.ac.uk/entry/A0ABD1VDL3	791				>Forsythia ovata A0ABD1VDL3 MECQSFGNNYHLSSQSRKVSIGVLIDSIANSKAKNIKEQEAEKLTPGKRNCMEDGIKGEGFTPIVEKHVVVPEQEISPWVSIRSFNQKTPTSVTVKDAEHTLSFPSTSKRRYRSKGSKEASAVHSVQFFVSKMTALESDEGKQKFFGKATYTRKAGKMDSAEHVDNLAFGIEPEVLPDKGLAEGKTNKSETGGSETLRMKLWEILGNVSSPNKECPNSLPVNADIKYLHPDHESNRKGSLAGKPRQNSDTIESDSERPDRAVRRPLTRSLTRKKAPTKMQSNRTGNSKFTSYRKEYAEKSVFSFRGEWSGKLHDTANGCSLPSKRKKSERNSFGVDTNQMCFHECENSEERQQSENKRKSIPVAQKSASDGNDITTNNISRDERNDVYVKPISGNKEKITDESPLNTMTEQLRDVVESPKMKDQQQDLAYSVLKNRMDPVLDPQSPTFEIKSPIRSSSLGSPPKSNQGNNNDQSPDERIYSTRGIQSFKSLFHSKSTQYKSNAQPESSDDSGELKDSPIMKSRLSLEEDVENRMSNSSSDEVDSESSEENSHIKGCRESELLSPEIGSAKRKEFVSRQSEWLCNQEGVELTGLSPASESFKGIEESSKLQAYLEQNQEDGFVSAIALIATALDRVKTKMKSATSKKAAEILRSAAEGIHLQLQSAESQIKTDLGKLTSLSKSKRKSLETRFEEQQEQLHDIYKRFKEEIDQHLVDYKSLNQDLEEHKIELKGTMEKQRTAHNRLLLQRQQAIDIQFKDAQRRITAVHDWAKEKMLQLKLVIAECVKEGAFS
								Olea	Olea europaea subsp. europaea	158383	A0A8S0Q4K4	https://alphafold.ebi.ac.uk/entry/A0A8S0Q4K4	796				>Olea europaea subsp. europaea A0A8S0Q4K4 MDIDRQSNFREDGMMECQSFGSNYHPSSQSRKVSIGVLIDSVANSKEAEKLTSAKENCIEDGIKSEGFTPIVEKHVLASEQDISSWVSVRSFNQKIPTSVTVKDAEHTPSFPSASKRCNKSKVSKKLSPVHSVQVFGSMTTAIESDEFNKKKFGKATYTRKSGEMGNAEHVNNPAFVTEPEVLPDKGLAEGKTNKSEMGGTEVLRMKLWEILGNVSSPNKECPSSLPVNIGTKDSHPNHESNKKGSPAGKLRQNSDTIESDSERPDHAVRRALTHSLTCKKAPTKMQSSKTGTSILTSYGKEYAEKSVFSFSGEWSGKLYDTANGHSLPCKRKKNERESFGVGTNQMYFHECENSEERQQSENKRKSIPVAQKSTSAGNNISTNNISQDERNGVYLKPISGNKKKFTDESPLNITTEQFRDVVGSPKMKEQDIAFSMLKNRMDPTLDPQSPTFEIMSPILSSSLGSPAKSNQGKHHDQSPSERIYCTRDFQSFKSLLHSKSTQYKSNALPELSDGSGEIKDSPIMKSRLSLEEDVENRMSNSSSDEMDSESSEENLNIKGCRESELLSPEIGSANRQEFVSLQSEWLGHQEGVELSGFIPASESFKGIEKSSKLQAYFEHNQEDRFVSAMALIAMALDRVKTKMKSATSKKAAKILRSAAEAIHLQLQSAESQIKTDLGKLTCLSESRRTSVENRFEEQQEQLHDIYKRFKEEIDQHLVDYKSLIEDLEEHKIELKGTMNKQRTVHNRILFQGQQAIDIQFKDAQKRIKAVHNRAKEKMLQLKLVIEECIKEGAFS
							Orobanchaceae	Castilleja	Castilleja foliolosa	1961234	A0ABD3EF41	https://alphafold.ebi.ac.uk/entry/A0ABD3EF41	878				>Castilleja foliolosa A0ABD3EF41 MNMEVDGLTKLPEVRMSANRSFSSNYQHCSQSRKMSIGVLVDSISKAEAKDIKEAGIQVAENGSASKGGCVKDGEQRTPVVEKLRTDAKDTSPWVSTRPFNQKTSSAAAVHDTERTPSFAATSRPRPRSKLLEKASAAHSVKFFAGKNGLESNECMEKNFGKETYSVETGKVKNAEQVENPVRSTEPEVVPEKEQVEDRTKKRENGGCETLRMKLWEVLGNVSSPNVNHYGSQPMELHPDKRDGKQSPIKKMNLNSDSIESDSESLTYKQPMTRSMARKIASTESQHYKIGAPKSTRHRKQCPEKRTFPPRGDCSRKLYDNFDDCSLPLKRNKNVGPIPEGVTDQVDKHENAEKRQQSQDKSHSSRSVPAVEKFMGHGNKVSNVSRSNDRRSDVLVEPKRGTMKKNSLELPPDAVTEKHKDVEQPMDVTSSKLKDQQEDRPYSLLQKKRKSVHNPSTSAFETKSNGCLPGKRQDVEQPLDAVTGKHKDVEQPMDVTSSKLKDQQEDRRNSLFQKKRKSVHNPSTFTFETKSNGCLPEKKQEKLQSPAENIFNTKEIRSFKSLFSSIPAASKPNVEVESSDGGCKLNYIPHMKTSFVVENGEKRMSGFSTDVSDSESSEDDSLVKEGFLSDVLESYSFRRGRESKQLSHEICTDDDIRDSPNKNLGYEKDVEMTGCSPVAESLKGSQDSSELQMYGRQDHGDGLASAVALLTVGLNRIKAKMKSVSDKRSADILRAAAENIFVRLQDTESRIKTDVGKLNNLSEFKRERLETKFAGRMWVKQQEKLLGIYTKFKEEVDQHLQNYGGIIEDLEEHEIELKRCVEKQRAAYKKSLSQVEQEIKIQLGDAESRIMGVQELAKEKMLQLKLVVAECVKHGAFG
								Phtheirospermum	Phtheirospermum japonicum	374723	A0A830C1X3	https://alphafold.ebi.ac.uk/entry/A0A830C1X3	819				>Phtheirospermum japonicum A0A830C1X3 MNMDVDGRINLPEALMSANRSFSSNYQYCSQSRKMSIGVLVDSISKAEAKDIKEAGIQIAENGSSSKGNCVKEGELRTPVVEKRRTDAKDTSPWVSTRPFNQKISSAAAVHDTERTPSFPATSRPRPRSKLLEKASAAHSVKFFAGKTGLESDECREKNLGNATYSVETGKVKNAEHEGNHVRSTDYEVVLEKEQVEDKTKKTENGGRETLRMKLWEVLGNVSSPNGHFSGSQPMELHPDKRDGKQRTIEKMNLNSDTIESDSETLTFKRPRTRSLTRKRASTENQHYKVGAPKSTRHRKECPEKRVFPPRGDCSGRLYDNFDDCSLPFKRNKNVGPIPGGETDQVDKHENAEKRQQSQDKSRSVPAIEKYMGHGNKVSNANRSNARRSDVFVEPKRGTRKKNFSESPLDAATEKHKDVEQPMEVTSSKLKDQQEDRRHSLLRKKRNSVHNPLTSSFDIKSNGCLPEKKQEKLQSLAENIFNTKEIRSFKSLLSSIPAASKPNMEVESSDGGCKLNYSPLMKPSFIVEDGEKRMSELSTDASDSESSEDDSLMKANSLVMQYLELVCSKRADAGPLIIWDVLGGRESKQLSPEICNDDDIRRNPNKSLGHEKDVEVTGCSPVAESLKGSQESSELQMYGRQDHEDGLASAVALLTVGLDRIKAKMKSVSDKRSADILRAAAENIFVRLQDAESRIKTDVKDVGKFLLESILDALVNICLAEQQEQLLGIYKKFKEEVDQHLQNYGGIIEDLEEHEIELKRCVERQRAAYKKSLSQVEQEIKTQLGDAESRIIGVQELAKEKMLRLKLVVAECVKHGAFG
								Striga	Striga hermonthica	68872	A0A9N7N804	https://alphafold.ebi.ac.uk/entry/A0A9N7N804	869				>Striga hermonthica A0A9N7N804 MDVDTKANMVQMSDNRSFDSNCQFRSQSRKMSIGVLVDSINLAEPKDIKETSVYVAEDGPYSKENWVKVGKQQAPVEQKHGAAAPDTLPWGSTTSFNRKMSSAAAVRDSEHTPSLLATGRSRPRSKLLETASATHSVNFFAGTTGLESDECIEKIVGAKIHSEEIGKVNADHVHNRVCSTEPEVVLEKEHAEDKTMNTETGGRETLRMKLWEVLGNVSSPSRHCSDFQPTKMHPDQMDGNQSHSDKKNPNSDTIESDSEMHTFRRSVTRSSIQNRASTKSRRSKSVAPKSTRLKKKCPEKRMLPQDDHSGRFSDNFNDCSLPFKRNKTGRLIPGGEIHQGRKHGNAEEGHQSQDKNRSVPAVGNPKVQKICNKNRSGKRISDVPVEPKKGIKKKSPAAPIDVMTEKLKNVEQPIDVTVTNLKNQQKDKCHSFSGNNRNSIHNPSTSLFKTKSSGCLPERNVTDIRNSGEEVFNRKGIRSFKSLMSSIPAEPNVQVVLSDRGCMLENSPLIKPGLIIEDGKNGVSKSSAEATDTESTENDSLMKGCMESKQVSPEIYVQEEFQPGSNKSVGHKKDVEVSGYSPMAEALEGYQSLGTQGTSKLQMNAKQNYEDGLARAVELFTVALARVQTKLKSFSNKRSSEILLAAADNILVLLQDAESHIKTDMGKLNNFTEQKRKRLETRFEDQQDQLLGICNKFKEEIGQHLRDYGGMIEDLEEHEIEFKKYVDRQRAAHRKSLSQVEQEIKIQLDDAECRILDVQELARERMVHLKLVVAEFNAAASERRTQAHDHTALLTAYQHRRSPEPEYAPTRRRSQLGPHTHEQKQLSVALWLPPSTIAQTLPVTKNSQVGKLLHERLSPLSTLAAAIYP
							Pedaliaceae	Sesamum	Sesamum indicum	4182	A0A6I9T9A8	https://alphafold.ebi.ac.uk/entry/A0A6I9T9A8	787				>Sesamum indicum A0A6I9T9A8 MDVGRQTNPQQEPVSECRSFSSNHRCCSQSRKISIGVLIDSISKADRKHINQSVMQIAEKGTSSKGNCVKDREGHTPLVEKHVTDLKKDTSPWVSTRSFNPKGSSSVAGHDTQHTPSFPVISRTRPRSKLLGRASGAHVLKLFAGKTGLEANECRQKTCGKATYSREAEKISNEEHVEHFVSSTEPGVQLEKKQVEDKDRKTETGGRETLRMKLWEILGNVSSSNKQCLSSVELHPDQERDGTQSPIEKRNPNSDTIESDSEMHTFMRPLTCSLAQKKASSKNQHNKIEATKTTSHCKECPQKRIFSFRGDWSGRLYDSSNDDSLPSKRNKIEREISVMETQWGQKYETAGERQQPQNKTRPIPAVEKPMVHKDKVGHANSTSDRRNDVLVDRKSGTHKNNSFENPLNLMTEQKDVEQPADEISNLNDQQKDITDSLLKNKKNSVCDPSTATFEIKSPGCLLKSKQGKLHGQCPAQRISNMGGIRSFKSLLNLEPGDCTPIMQMGSSDGGYELNDIHLMKPSFIMEEDSENQMSKLSTDATGSDSSQDDSHIKVCRESGQLSPEFYIAEEFLCGPDRSVGNKKDVEVTGCSPMSESLKGIHDSELQMYLELNQNDGLASAVKLLAVALDRFKTKVKSTSNKRSAEILLAAAEEVFLLLQNADSQIKTDVGKLANLSQSKRKQLETRLEEQQEHFLGIYKRFKEEVDRHLQDYDKINEDLEEHEIEIKRTAERQRAAQKKFLLQLEQAIKVQLDEAESRITTVQELARKKMLQLKLLVAECIKHGAFG
							Phrymaceae	Erythranthe	Erythranthe guttata	4155	A0A022S4K7	https://alphafold.ebi.ac.uk/entry/A0A022S4K7	692				>Erythranthe guttata A0A022S4K7 MSECRSFSSNYRCCSQSRKISIGVLIDSMSKAETKNEKESVKQIPENGTSSKGNSVKDREGHTPLVEKHVTVVQKDSSPWVSTRSFNPKISSSVAAHDTEHTPSFPATSRKRPISKRSEKASAAHSLKSFACKTGLVSDKCRNKNFGKATYSFEVGKVNNLEHVENLGFSTEPGVLLEKEPVEDKDRKTETGGRETLRMKLWEVLGNVSPSERHCPSSQSVELYPERDRKQSPTEKRNPNSDTIESDSEKHTFKRPVTRSLTRKNSSTKKQHSKIEATKTTCHRKEGSEKRIFSFRGEGSGRLYSNLNDGSLPSKRNKSVRASSEVKTYQCHPFENAEERQQSVKKIRSIPVVDKIPINEVLNANSSNERRTDVFVEPKSGSKNSNPYVSPVNVMTEQQKDVEQPIDVEISNMKKNQQQRISESLLKNKRNSIHNPSTPPFEVTSHVCLSKSKQRELRDQSPAEKIFNTKGIQSFKSLLSSNSAEHSFIVEEDSESQMFKSSTDATDSDSSEDDSEMKETQVSSQLQMYLKQNHEDGLARAVALFAIALDCVKNKLKSISSKRSAEILRDAGEEIFLLLQNAESHIKTDLRKLTNLSQVKRKQLETRLQEQQEQLAGIRRRFAEEVDRHLKDYDGVVEDLEEHEIEVKRSVERQRSAHKNILLQVEQDVQFKLDAAENRVMAIQEDVSPDYI
							Plantaginaceae	Penstemon	Penstemon smallii	265156	A0ABD3UMA6	https://alphafold.ebi.ac.uk/entry/A0ABD3UMA6	796				>Penstemon smallii A0ABD3UMA6 MDTTNPQEDCLSQHRSFGSNYQGCSQSRKISIGVLVDSTVNSQSKSIKEAVLQTAENGTSRKGNNLKDREGHIPLLEKQVTVSPKDASPWVSTRPFTPKISSSVAVHDAEHTQRFPAKARPRSKLSKKVSAAHSVKYFAGKTSDLAFDDGRQNNSDKPTYGVEVGNLNNSMHVENPGFSTESGILRGKEQGKDKNRKTETGGSETLRIKLWEILADVSSPKNKCVGSQLVELHPNQERAEKHTPSGKRSPDSDTIESDSERVYRTSRRPLTRSFTRKKASTRKVHNNLETTKPNSHQKECQQMSIFSFGGDWPGRLHGTTTDGPFQRKKIVRESSGVEKHQGSKYENEEERQQSENKSITKIAFEKSIFQGNKLDIANSSRDKISDVIVEPKRETKKKDTFQSSPTLINEQPTDVEKPVDVEIPKVKDQQEDIVVSFLKRKRGSINDTTNPTFEINSPIVIEHSSPSCLLKSKQKKHQDQSPADNIINTEGIRSFKNLLSSKSAQCISNVQVQSSDDEGEQKDCFLMKSSFMMEEDRANRLPKLPTDMRDSESSEYDSHIKGCTESEPLSPESCVAEKFLQSPNKSLCKEKPVVMTGCSPISESSKGVEENDELQMYLQQNHDDGLASAVALFTVALDRVKTKLKSMTKIKSVEILRAASEEIFLQSRNVESQIKIDMDKLTSHSKSQRKRLETRFQEQQEQLLGIYKKFKEQVDQQLDDFGNVIEGLEEHEIKLKVTVEKQRETHKKLLSQLEQAIKVQLNDAESRITAIQELAGEKMLQLKLVIAECLKYGAFG
							Scrophulariaceae	Buddleja	Buddleja alternifolia	168488	A0AAV6YDR8	https://alphafold.ebi.ac.uk/entry/A0AAV6YDR8	793				>Buddleja alternifolia A0AAV6YDR8 MDVDRQTNLPEERMSDCRSFSSNYRCCSQSRKISIGVLVDSSAKAETKDIKVAVMQVAENGTPSKGHSVKDHEGHSPCGEKLVKVSQKVTSPWVSTRSFNPKTSSSVAVHDAERTPSFPATRKICPRSKLSEKASAAHSVKFFAGKTDVESDEGRQKNFGKATYSMEAGNVNNVDLVKNLVFSNEPGFVLEKEQVEDEDRETETGGRETLRMKLWEILGNVSSPNKHCPGSQPVKFHPDEERDVKHPPIDKRNPSSDTIESDSERSNHTSRRPMTRSLSRKKANTKNQHIKIEAKRSTCRKNACPGKRIFSLKGDRFGRFYDNDNDGSLPSKRKKIERESSGVETCQRRKYENAERQQSDNKSRSIPAVDKSMVHRNKVDHANSSNDRRSDVFVEPKSSSKKNNSFQSPLNVMAEQQKDVQQTRDVEIPKLKDQQEDIANSSLKKKWNSVHDPPPSHTFEIMPPGCLPTNKRRNHDQSPSEEILNTKGIRSFKSFLSSKSTECKPNVQVKSSDGKGEINDCHFMKPSFIMEEDSENRMSNSSTDETSSESSEDDSHVKGGRESKLLSPEIYIAKQILSSSNIIHGNKKGVEVTGCSPMSASLKGSEDSSELQMCLEQNHEDGLASAVALFTVALDRVKTKLKSMTSKRSAEILRAAAEEIFLQLQNAESQIKTDVGKLSNHSQSKRKRLETRLQEQQEQLLGIYKRFKEAVDQHLQEYGSIVEDLEVHEIELKRTVERRRAAHKVFLSQVEQEIKVQLDDAESRIMAVQELAQEKMLQLKLVVAECIKHGAFG
						Solanales	Convolvulaceae	Cuscuta	Cuscuta campestris	132261	A0A484K4T8	https://alphafold.ebi.ac.uk/entry/A0A484K4T8	834				>Cuscuta campestris A0A484K4T8 MHESQCQSFGNNPDRCSQPRKISIGVVVDSVAKFKCKNVDADYVAIPAAGDTNYGKGDSKKRVANLALGNQGELSSHSKAPRISTRSIHPNSTSKAIHPLDQPSDLHATHERFNTPTRTKITPGASSVPFSDYQNLKFHSKETMEMGGNDSVGEISGKIHFTVAQADMSVKASAEDKSERAGTRGSESLRVQLQKILETVSSPTKLCSNSEELDVGAKGPSAEKIATENHIPKASSDTIEDDTQSHDPTVRRPVTRSLNRRRAPPKSQRRKPKKKVPPCAQEERFDMFYFGEKKARELRGDATGGSMMTHESLTKRKSSKIEAHDMSTGMDAYKKKEQNTKCNKAPYAERYSDMTRSYEKVKSAFVEPRVDTSEKYFYKSPAVEKETSKSVFVEPRVDTSENDFYKSPTVEKETSKSVFVEPRVDTSENDFYKSPVVENEKSKSGFVEPRVDISEKDFCKSPVVKQTEQLRDINGLKLQENLHDLENLQQSTLKDLCDPKPDVQRPTFGTKTPLERSFIGSLPKSKRVELDEHSHTEIVFNPKSFQNFKGFQRSRKEAKSNGQDVSSDDVAVMESPLPFKPKSLFGEDNHVLFQSSPDDRNSVSSEDRVHVEGCRKSPSLSTEIGTPDSPKEAKFAVKPSKGFFNEKENEDIESPLRQSDTSEEDGFDRAVTLFAFALQRVRRKMKSMADKRSAEILMSAAEGIQRELQNAEIQTHADLRTLTSKSKANQKHLDTIFQEQQEQLNAIYERFKEQLHQHLQGCRSTLESLEEHENELKATVEKQKVSKIKYLLQVEEKIQTQLVDADRRITDVHHLARGKMHQLKLVVAECLKLS
							Solanaceae	Anisodus	Anisodus acutangulus	402998	A0A9Q1RPW8	https://alphafold.ebi.ac.uk/entry/A0A9Q1RPW8	903				>Anisodus acutangulus A0A9Q1RPW8 MDVNRKPKLRDVSGSNWGYLLESICRFHLNAIMASRWKHIALSLLSVGFADNFKFQILSVLRGVQFSKFLTTKKVAPSHVDMLRKRDVEFLFCSCQDFASDGWSFGSNYHQSSQSRKMSIGIVIDSVAKCSLKVKQAEDQAHKATVKTSSKGTSVEDATIMAQKTSSKGNFTIDRNKKERGSNSSIRNQRESTEKQTSPWISTKTLHYEPTVTPAEKPSTAKGVAEMSNRSNRVEVGPEECSLRSFLIKDDAATERGGKLGSMAAPEGMPEKEEGKNTKAENAGNATLRLKLREILGTVASQNKQCPDSLLPEQDAKASQPEKKDSGYHVGEPRQNSDTIESDTQSHEYAIRRPVTCSLARKRPPAKLKSQSTKRPPTCKEDLLEKNVFLPKDRWSRKLCDTGTDSPLMVYERRGKRKSHHIEASKISEQNKERKKEDTSNNSRRVPVPEKFVYPGVAAGNGPTLFPEKNDEMVQPNAGNLESPVVEMTEQLRNLQEHIDQEGNSAEKSKRKALDSVNLGHLHGDGHENITSKTEQLRNLQENSAEKSKRKALNSESDKQSPTFALKTADRKSFPGVAPRSNLGQLHGDGHENITSKTEGICKVKSFDGLKREYKSNTPDESSDDAGNVESSPFLESRPITEEDTQIRFSKPLSMESDSEDSEDGSNIQAGIQSPPSPEIGNTGKQQAPRPNKRFFNKGCANLSGVRGAAASSKGIDCRKLERHLEQNEEEALTSAISLFAFSLEKVRSKLKSVSNQRSAEILKSVAEKIHMQLQNAEFQIQADMGRITSLNKSKRKHVEEMLQEKQQHLNAIYEKFKEEVNQHLQDCKSTLESLEAHEVEVKATVEKRKASNKKLLLEVEEAIETQLDNAERRVSSINHAAREKMRQLKFVVAECLKEGVLG
								Capsicum	Capsicum annuum	4072	A0A2G3AKM7	https://alphafold.ebi.ac.uk/entry/A0A2G3AKM7	789				>Capsicum annuum A0A2G3AKM7 MEVIRKPKLRDDLAGDTRSFGSNYLQPSQSRKMSIGIVIDSVAKCRTQKVKQAEDQAHLAAVKIFSKETSGDDGTTMTQKTSSNGNFTNDRNKEDIQSTSAIRDQRESTELQTSPWISTKTLQHEQTSEAVAPVEKPSVAQGVVEMCNGVEVGAAECTLMSFLTQTRTSRFDKSKQVKEDAATETREKFASKVGLEDMPEKEVKGKNTIANAGNASLRLKLQEILGTVSSPNKQSPNSPVLKQGAKVSKPEQKDGGNHVGEPRQNSDTIESDTQSPEYAIRRPTTRSLARKRAPTKLKAQNIQRPPVCKEDRLEKNVFLPKDPLSRTLRDAGTDSPLMVYERRGKRKSHHVEASNVCEQNNERKNEDTSNNCKRVPVPKKFVYPSDATTLFQEKNDEMVQPDAGNLESPVVKMTEQLRNLQEHTDKKGNTAEKSKTKALDSESDKQSPIFALKTYSRKSFSGFASRSNLGQLHGDGHENITSKSEGICNVKSFAGLKREYKSNTPVESSDDEGNLESTPFMESRRIIEEDTQIKFSKPSSMESDPEDTEDSSNVQAGIQPTPSPEICKTRKRQAPRPNKRLFNKGCANLSGVGLAAASAKGIDRRKFERHVEQNEEDALTSAITLFAFSLEKIRSKLKSVTNQRSAEILTSAAEKIHMQLQNAEFQIQADMGRITSLNKSKRNHVEEVLQEKQQHLNAIYETFKEDVTRHLQDCKSTLESLEAHEVEVKATVEKRKASNKKLLLEVEESIETQLDNAERRVSSVHQAAREKMRQLKFVVAECLKEGVLG
								Datura	Datura stramonium	4076	A0ABS8SFN5		813				>Datura stramonium A0ABS8SFN5 MACVIRQTDHFGSAEFATMDVNRKPKLLDDLAGDAWSFGSNYHQSSQSRKMSIGIVIDSAAKCRIQKVKQAEDQAHLPAVKTSSKETSVEDATIMAQKTSSKGYFTNDRNKKEIASTSAIRNQIEPTEQQTSPWISTKTLHHEPTSEAVTSVEKPSIAQGAVEMCNTSHRVNVGPAECSLKSFLIQTRTLQFDKSKQVKEDSSTERGGKFASKAALEDMPEKEVKGKNTKAENAGNESLRLKLREILGTVSSPNKQCPNSLVPEQGAKASKPEKKDSGNHVGEPTQNSDTIESDTQSHEYAIRRPTTRSLARKRAPAKLKSQNRKRPPACKEDCLEKNVFLPTDLLSRALRDASTGSPLMVYGRRGKRKSHHIEASKVCEQNNERKDEDTGNNCKRVPVHEKFVYPGDGTTLFQEKNDEMVQPDAGNLESPVVEMTEQLRNLQEHIDQKGKGNSAENSKRKALDAKSDKQNPMFALKTPGRKSFPGFALRSNLGQLHGDDHENITSKTEGIRKVKSFDGLKREYKSNTPDESSDDAGNLESTPFLESRRIIEEDTQIKFSKPSSMESDPEDSEDSSNIRAGIQPPPSPEICNTREQHASRPNKRLFNKGCANLSGVSLAAASSKGIDCRKFERHLEQNEEDALTSAITLFAFSLEKVRSKLKSVTNQRSAEILKSVAEKIHMQLQNAEFQIQADMGRITSLNKSKRKHVEEVLQEKQQHLNAIYERFKEEVNRHLQDCKSTLESLEAHEVEVKATVEKRKASNKKLLLEVEESIETQLDNAERRVSSVHHAAREKMRQLKFVVAECLKEGVLG
								Nicotiana	Nicotiana tabacum	4097	A0AC58TU02		900				>Nicotiana tabacum A0AC58TU02 MEVNRKPNSRDDPMSDAWSFGSNYHPSSQSRKISVGIVIDSVAKCRTQKAKQAENHAHVAALKTSNKGTSAENGGTTVARNKRNFTNDRKKKEIGSTSATREPTEQQISPWISTKTLHHESTLEPVTPAEKPSIVQGVVEMSNRSNRVEVGPVECSLRAFLIQTRTLQFDKSKQVKENAAVEEMPEKEVKGKNAKPENAGSETLRLKLWEILGNVSSQNKQCPNSPVLEQDANASHPKHKDTGYHVDEPRQNSDTIESDTQSHEYAIRRPVTRSLARKRAPAKLKSYSRKRPPACKEDGLEKNPFLSKDRWSRTLCDAGTDSSLMENGRRGKRKSHQMDASKICKQNNVMKGEDASNSHKRVLLAEKFVFPGVAAGNGTTLFEEKKDEMDQPNADNLESPVVEMTEQLRNLQELVDQHGDSADKSKRKALDSDSDEQIPTLAMKTPSRKSFPGFAPRSDQGQPHGNVHEHITSKTEGISNVKSSDSGGRSFPGFAPRSNLGQPHGDVHEHITSKTEGISNVKSSDSGRKSFPGFALRSNLGQPPGDVHEHITSKTEGISNVKRFGPGRKSFPEFAPRSNLGQPHGDVHEHITSKTEGICKVKSFDGLKREYKSNALDESSDDAGKLGSSPFSESRPIKEEDTQLRFSRPSSMESDAEGSEDSSNIQGGIQTQLSPEIGNTKEQEAPRPNKRLFNKDDANLSGVNLAAASSKGIDCRKLERYLAQNEEDALTSAMTLFAISLEKVRSKMKSVTNQRSAEILESVAENIHTQLQNAEFQIKADMGKITSLNKSKRKHVEEVLQEKQQHLNAIYERFKEEVNQHLQDCKSTLESLEAHEVEVKATVEKRKASSRKLLLEAEEAIETQLDYAERRINSIHHVAREKMCQLKLVVAECLKEGVLG
								Solanum	Solanum tuberosum	4113	M0ZKT8	https://alphafold.ebi.ac.uk/entry/M0ZKT8	792				>Solanum tuberosum M0ZKT8 MDVNRKSKLRDDLAGDAWSFGSNYHQSSQSRKMSIGIVIDSVSKCRTQKVKQAEDQTHLAAVKTSSKEISVDDGTPMAQKTSSKGNFTNDRNKKEIASTSAIRNQREPIEKQTSPWISTKTLHHEPTSEADTQAEKPSIAQGVVEMCNTSHRVEVGPAECSLRSFLTQTRTLQFDISKQVKEDASIERRGKYASKVALEDMPEKEVKGKTTKAENTGNASLRLKLQEILGTVSSPTKQCPNYLVLEQGAKASKPEQKASGNHVGEPKQNSDTIESDTQSHEYAIRRPTTRSLARKRAPAKLKSQNRKGPPACKEDHLEKNVFLPKDLLSRTLRDASTGSPLMVYGRRGKRKSHHMEAPKVCELNNEMKDEDTRSNCKRVPVPEKFVYPGDGSTLFQEKNDEMVQPDAGNLESPVVEMTEQLRNLQEHIDQKGNSAEKFKKKALDSESDNQSPVFALKTPGRKSFPGFAPRSNLGQLHGDDHIDITSKTEGICKVKSFDGFRREYKSNTPDESSDDAGNLENSPFLESRRIIEEDTQIKFSKPSSMESDPEDSEDSSNIQADIQQPPSPEICNTGEQPPRPNKKLFNKGCANLSGVSLAAASSKGIVCRKFERHLEQNEEDVLTSAITLFAFSLEKVRTKLKSVTNQRSAEILNSVAEKIHMQLQNAEFQIQADMGRITSLNKSKRKHVEEVLQEKQQHLSAIYERFKEEVTRHLQDCKSTLESLEAHEVEVKATVEKRKTSNKKLLLEVEESIETQLDNAERRVSSVHHAAREKMRQLKFVVAECLKEGVLG
						Cornales	Nyssaceae	Davidia	Nyssa sinensis	561372	A0A5J5BMM8	https://alphafold.ebi.ac.uk/entry/A0A5J5BMM8	935				>Nyssa sinensis A0A5J5BMM8 MTMEINRQRNSQDDCMSDCWGFGSSRSCSQSRKISIGVMVDSVKTRPKTMNQDEAAVPTAEKVSSSRGNSMEDRNNGEGVIAAIKGKQTEAPEQDISPRISMRSFHQKTPNSEADYYVKQTSNLPAASVMHNRFNGLKAAPTEYSVEFFANHMSILQSGDGNQKKFNRFIYGKKGGKDVTTESVEKFSFATAQEVLVPEKEVEDKTNTTENKRSEELRMRLWDILGTVSSPNKQFSNSQAPEVGAKKNQDQELYQKGNPVVKPRQNSDTIETDSESPDNTTRRPMTRSLTRKRVPTKMRLSKIKNVPSFSYNKQKHLEENIFSFEEGWSRRLRGAVNGTSSMSTRNKSEGKSFRTKIHRIYFPEKDNIDDTQHATDKSKKTLPTYKTSSLTSKIGVFHGCPPKNNSVFVEPENDIGKKDSHGAPVIKMTNQLGDMNSPALPEHADQKENFANSSLKDIVDPGHGLQSQTFGTRTPIKSSSPGCLLKTNQKELDDHRHRTKTTLPAKKASSLGNKIGGFHGCPSKNNSEFVDLENEIQKKDLHGAPVMKMTNQLDAINSPALPEHEDQQENFVNSSLKAVVDPKYGLQSRTFGMRTPVKSYSPDCLPKTDQRELDDHIPAGRVFKMKDILSFKTLLTSTIDFYKTSLETHSSDDAGELEDSPAMESVPIMEEKDAENRLSISSSEEMDSESSEEDSPMNGGHREMESLSPEIGSVEKPKFVLRPSKRLRSQEGIEVNGFSPTVSPKEIEESNRFQGHLEQNQEDGLTSAVALFSLALERVKNKMKSVTSKKSAEILISVAEGIHSQLQNAESQIQTDVGKLTGLSKSKRKRLETRFQEQQEQLKLIHEKFKEEVNQHIRDCRSTLEGLEAHRVEFKGAGEKQKASHRKLLLQAEEAIGAQLSDAQQRITAVHKLARKKMVELKYVIAECLREGILS
						Ericales	Actinidiaceae	Actinidia	Actinidia chinensis var. chinensis	1590841	A0A2R6PNQ2	https://alphafold.ebi.ac.uk/entry/A0A2R6PNQ2	669				>Actinidia chinensis var. chinensis A0A2R6PNQ2 MQHQELILFSFLQTRSQHFSLVMASKRTLKGSPPEWKEARMKPKRGWKIFRLQLYRKILCHKKKWWWIKQNRTKDRREALRIKLWDILGTVSSQNKQVSQDPEVGVNNLNPEQNIDKKSKPFVKSRQNSDTIEADFESPDQTIRRPVTRSLTMKRAPSKVQTNKTRNAPSSTYTRKHPEKNIFSFEERFSGRLDAAVTNSSPKSYRKKRERKGLKVETHRICFPAKNSADEVEQVTVLNKTIKCAEKTSSLRNIVGSFHIDPPRSNSEFVELENGIRKKGSLQLSAMKMSDELGNVKTSTSPKHKDQQEDLTNSFTKNILDPHVDLQSPRYQFRTATKSFSPSSLPKNNLGELDDQSPGHCSFSSLLASKPDYYKADVGTESSDNAEELEDSPLIKSDPYMEENDAENRLSESSEERDSKSSKEGSPIDEGRGTESLSPEFATAGKPKFVLFPSQRLRSQEDINPNGFSPISAPPKGTEESNGLQSLYRPSGHNEEDELANAITLIALALERVKSKIKLVTSKKSAEVLMSVAEGIYLQLQNAESHIQKDVVKLTSLRKSKRKRLETEFGEQQEQLKLVYRKFEAELNRHLQECRSTVAGMEEHEREFRGFLEKQKTSQRKLLKQVEEAIETQLDDSERRITAVHKLAREKMLHLKNAVAECLKEGILS
							Ericaceae	Rhododendron	Rhododendron griersonianum	479676	A0AAV6LHL4	https://alphafold.ebi.ac.uk/entry/A0AAV6LHL4	791				>Rhododendron griersonianum A0AAV6LHL4 MTGESSRKDVHGSREAITYSDDHVSDWRSFGSNCHPWSQSRKISIGVMVDYSANTRPKMRKEDDVVVPNAEKVPAKVNPIGDGNCGGPKDVIQGNQTAGPEPESSPWVSTRSLHVKQHNAELTMDLPAGDGRSNSLSGVNEAPRTFSVQCFGNQMSVLQSGDAKQKNCDSVSYGSGGKNGPKEKEEFSFANARERYAPDKEVVEDETNRTGDRREALRKKLWDILGTVSLPNKQVSQALEVGVNNLNPEQNIDKNSIPVVKPRQNSDTIEADSDSPDHTTRRPVTRSLTRKRAPSKVQTNKIKDVPSRTRKLPQQNIFSFEEGLSGRLDAAVIGRSPKSNSKKRERKGSKAEAHSIFFSPKANAGNIQQPTFMSKKTKCAEKTSSIGNMMERFRSYPPEHNSEFADMESRIRKQDSPQLQAMKMTDQLGNPNYSVLPQHRDQQEDLADLSSENTVDPHVDLQSPTFEFRTPNKSVSHSSPPESNHGERDDHTPSHCSFSSLIASKPDYHKADAETESSDDAEELGNSLLMKSQPYMKERDAEYRLSESSFEERNSKSSKEGSPINEVCQDIHSRWGTESPNPEICTRGKPKFVLYPSKRLRSHEDIRLNGGSPMSASPKGTEESTGLLGPSGENQDDGLANAITLIALALERVKSKIKSLTSKKSAEVLMSVAEGIHLQLQNAESHIQRDVGKLKSLSRSKRKRLETEFEEQKEKLKLIYQKFKAEVNQHMQECRSTVEGMEAQEIELRGLMEKQKTSQRKLLKQVEETIETQLDDGERRITAVQKASFLL
								Vaccinium	Vaccinium darrowii	229202	A0ACB7XN10		894				>Vaccinium darrowii A0ACB7XN10 MWINHRGGSPIAWAMARYLLLDPNKKIMAMVRERGTRSEKISDRRFRLATAIVVLLASIQHLQLSSSILSPFSIFDLGPSIQDHMSNSRSFGSNCNRWSQSRKISIGVMVDYSANTRPKTRKEDEVVLPNVEKVPAKVNYTRDGKCGEEAKDAIQGKQTAGPEHESSPWVSTRSFHLKQQSPEVIHNAELTMDLPSGYGMSNSLSGVTKAPITCPVQCLGNQISGLQSGDAKQKNCDGFSYENGGKNGPNKRVEEFLFATACQRYALNKEVVEDKADITEDKREALRKNLWDILGTVSSPNKQVSQALEGGVDNLNQEKNIDKNNKPAVKPRLNSDTVETNIDKNNKPAVKPRLNSDTIETDSESPDQTTRGPVTRSLTRKRAPSKVQTKKIKNVPSYTRKLPERNIFSFEDGLFGRLDAAVAACSPKSYGKKRERKGSKAEAHSIFPAKASADNILQPSFSKTTKCAEKTSSLGNMTERFHSYPPEHKSEFVDKENGIRNQDSPQLQALKMTEQLGNPNFSILSQHRDQQEDFANLSLKNTVDPHVDIGSPTFEFRTPNRSFSHSSPPESNHGEQDDKTPSHCCFNRLLNSKPDYHKADAETESSDDGEELENSPLMKSQPHMEEKDAEYRLSESSSEERNSKSSKESPINEVHQDIHSSRGLKSPTPETCTRGKPKFMLYPSERLRSHEGIRFNGGSPMSASPKGTEDSTGLLGPSGQNQDDGLANAITLIALAFERVKSKIKMLTSKKSAEVLTSVAEGIHLQLQNAESQIQRDVGKIKSLSKSKRKRLETEFEEQKEKQKLMYQKFKAEVDQHMQEFRSIVEGLEAQEIEFRGLMKKQKTSQTKLLKQVAETIETQLDDGERRITAVRKASSILLRSGNLYFMSNASHLT
							Theaceae	Camellia	Camellia sinensis	4442	A0A7J7GCV6	https://alphafold.ebi.ac.uk/entry/A0A7J7GCV6	779				>Camellia sinensis A0A7J7GCV6 FLLIAVANLQDRKSDCRSFGSNSQKCSQSRKISIGVMVDSFVKTRPKNTKEDEGSMPIAEKVSSKVNSMGDGRNGEGVKAAIKGKQTEAPENETSPWVSTRSFHQKNTTSETVHYANLTTNLPSVDGMSNKLNGVKAAPTTYSVQFFANQMSALQSDDGKQKNFDEVSCRTEGGKEGTRKGVEEFSFAVQDSFVPEKEVVENKANKTEDMRETLRMKLWDILGTVSSPNKQVSQDPEMGVNNLSPEQNIDKKCKSVVKPRQNSDTIETDSESPDHAIRRPVTRSSTRNRAPSKVQTNKLRNLTSSTHTKKYPENIYSFEDGFSGRLDTAVTGGSPKFYRKKRERKGFKTEAHKICFPAKDNADEIQQATDMNKTTRCAEKTSSLGNRKGSFQRLSHENNIEFVERENGIQKKDSHQLSETMKMTVQPRNVNHVTTFPQHRGQQEDLANSSLENIVDPHSDLQSPTFEIRTPTKSISPGSPPKTNHGELDDHSHAHCSFNSLLASKPDYYRTDVGTESSDDAEELEGSPFMKSDPIMEEEDAKNRLSESSSKERDSKCSKEGSPIHKGRGTESLSPEIGNAWNSKFALHPKTEESKGLQGPLGQNQEDGLANAITLFALALERVKSKIKLVTSKKSAEVLMPVAEGIHSQLQNAESQIQRDVGKLTSLSKSKRKRLETEFEEQQEQLKFIYQKFKAEVNRHLEECKSTVEGLDTQEREFRGVVEKQKTSQRKLLKQLEEAVQTQLSDAQRRITAVHNSAREKMLQLKYVVAECLKEGILS
				Rosids	Fabids	Celastrales	Celastraceae	Tripterygium	Tripterygium wilfordii	458696	A0A7J7CD43	https://alphafold.ebi.ac.uk/entry/A0A7J7CD43	836				>Tripterygium wilfordii A0A7J7CD43 MPMEVDVVKNSHDDRMSDCRSLGSCYHPSSQSRKISIGMMVDHTARRRSGVSNKDEVVEEPNAERMKPSEENNSEGRNRTEGMRDAFKRKQIGAPEQPGSPWVSTRSFNEKSPQPETVAHGRSSTSVATKGKQRKLNAAKDAPVNYSVNFFTNQTSMAHSHDGKGKKFNGGTYQSTGERDGGSQRVEEFTFATAHNVTVSDERVVEGNTDKVEIGRTETLRMKLCQILGTVSSPKRQPSQINKVDGNNLKQKQIFDQNGDTFVKRVVDRKSETSGKPKQNSDSIETDSEIADLTIKRPVTCSLTRKTTKVRHLKTKGDPSSVHRQKHQEKNSFSSKRGWSHKIDGVVNGGSSASLKMYQKRSSKIEPRKIYFPNKFHIDEIPRESERPSPLCNTGDGFPAENERETNKIGSQVDIHSRVVPENGVQQEDTGHPISINIPDPQDEFQSPAQTVQMEKGVRSPALAEKMFSVKNICSFQNLRTSKSDFYESNAGVESSDDEEEPNNPPPRKPAPVNEIQHEDIDHPFSINIPDPQDEFLSPTFKIKTPNSSSSPVSRPKTVQEENGAHSLVLAKKMFTAENIQSFQTLRTSKFCHYESDADAESSDDAEETERSPPRKEAPVKGRRIAVESFYESSSEEGDYESSKESPSRDIGDSEWIQEALEVKQEDELARVVKLFGLALENIKRKIQSATRKKSKEILMSVSEEVHQQLQNIELQIQTDVDKLTSLSKSKRKLLEIKLQEQQEELKSKQENFQEAVRQHLLECESTIEGLEANQMELKGIMKKQKASNQKLLLRVGATVESQLSDAQRRITAIHKSARKQMLQLKHVIVECFPEE
						Cucurbitales	Cucurbitaceae	Citrullus	Citrullus colocynthis	252529	A0ABP0Y2U9		787				>Citrullus colocynthis A0ABP0Y2U9 MTEAKVGRQPNLRDDPLSDCWSFGSNCQPSSQPRKISIGVMVESAANGKSRSTKELKSLLPNAEVVVSRLESSTQGNWKEKDTSTFGTTVKSKLLEAPQQFSSPWVSTRPLKQNASLMETPSGAEQMFHSPRTCGRQNKGHGLKEPPATCSVHSLANQSSMFKSGNSKEKNFDEANCKTGVDTTNEKLHEFAFITTAEVRSDKKVIEDQTNKSENRTETLKMKLWEILGTVSVPNDQHSECQNHEQDANQLITKEIVVQKHDRAVRFKQNSDTIETDSEDPGQTLKRPIVRSIARKRSRIFVQSRKSKTSGSKGKHQEENVFVFEGGFEGTHIATNGASSIYTRKKSDEKSSKFQPRKIFFPQKEEKMGTFPKPTAIEELAPQEKPSSFREVKGFRSSPVNHVTVEKDEQKGFNQFPQMDKAGSLEAIHSPADYGEQGGIYNAFLNKDVDPQSRMESPTFRMKSPVCSSPSSTPKADKVVCESSSPGSAEEILSTRNICSFRKLRTSEEDCDRSNVKLHFSEDDEEIEQSPLEKASTGLTKEVGDYGLSDSSSDASYESSAEGVDSSQRNKLSPEIGAIRKFKSMLRPAKRARNVENHEDFNGLGESSRAEGTIAPNEEDGLGRAAKLFLSELEKLKSKISSISIEKSSEVLLSVAESIHLQLQNVESQIQMDMVKLLSFGKSRRKDLETKFEEQQQQLKHINKKFKEEVNQHLQDCRNSLQELEAQQIAFKGIMEKKKASHRNNLLQVEEEVDMQLKDAQRRIEAIHKSGRRKILQLKQIIAMCLK
								Cucumis	Cucumis melo	3656	A0A1S3BJE1	https://alphafold.ebi.ac.uk/entry/A0A1S3BJE1	787				>Cucumis melo A0A1S3BJE1 MTETKVGRQPNLRDDQLSDCRSFGSNFHPSSQSRKISIGVMVESPANGRSRGKKEQKSMVPNAEVVFSCLEKSMQGSCKEKDTRTLGTDVKSKSSEAPQKLSSPWVSTQSLRRNAPHMETPSGAKQVFHSPMTCGRQNKGHGLKEPPATYSVISVANQSSMFMSGNSKEKNFGEANCQMEGVRDTTNEKLHEFAFATTMADVRSDKMVIEDQPNKSENRTETLKMKLWEILGTVSVPNQQRSECENHEQNVDQLITKEIVVQKQDRVVGVKHNSDTIETDSENSGQTLKRPIVRSIARKRSHIFVQSRKSKTPLGKKGKHQEGNVFVFEGVSEGIHVATNRASSKCPRKKSGEKSSKLQPRKIFFPRKEEKIGIFPKPIGIEELMPQEKLSSFREIQGFHSSPVNHVIVELDKRKGFNQLPQMDKTVSLQNIHSPPGHGQQGGIDNALLNKGVDLQSHTESPTFRMKTPVCSSPSSTPKADKVVCESSSPGSAEGILSTRNISSFRKLRASEDDCDRSDKDDKEIGQSPLKKASVDLTEGVADYGLSDSSSEDASCESSAEDADSSQRDTPFPEIGDIKKFKSMFHPTKRARNVENHEFDFRGPGESSWPDEIVVPNEEDGLARVAKLFLSELEKLKSKILSISIEKSSKVLLSVAESIHLQLQNVQSQVQMDMVKLLSFGKSRRKDLEKKFEEQQQQLKRINKKFKEEVNQHLQDCRNALQELEAQQIEFKGIMEKKKASHRNNLMQVEEEVDLQLKDAQKRVEAIQKSGRGKILQLKQVIEMCLK
								Cucurbita	Cucurbita maxima	3661	A0A6J1JCL8	https://alphafold.ebi.ac.uk/entry/A0A6J1JCL8	790				>Cucurbita maxima A0A6J1JCL8 MTEAKVGRQPSLRDDPLSDCRSLGSNCHPSSQSRKISIGVMVESPANGSSRGTKERKSMVSNAEVDFSRLESSTQRNRKDKGTGTFGTDVNSILSEAPQQVRSPWVSTRPSLQNAPVMETVSGAEQAFHSPTTCGRQNTGHGLMEPPGTYSVRLFANQSSVFKSGSSKETKFDEVNCQLEEERDRTNEKLHEFAFATMAEVRSDKTIIEDRANKSENRTETLKMKLWEILGTVSVPKDQNSDCKNHKQDANHLITEEIFVQEHDRAVKFKQNSDTIETDSEDPSQTLKRPIVRSIARKRSRIFVQSRKSKIPSCNKGKHQEENVFVFEGRPEGTHAATSRASSMSTRKKRGERSFKFQPRKISFLQKEDRTTTFPNPTGIEELAPQDKPSSFREVQGFHSSPANPVIEEKVVRKEFNQFPQMDRTLLRENIHSLANYGPQGDIDNPFLEKDVDPQSHIESPTFRMKTPVCSSPSSTPKADKIVYESSSPGSAEEILSTRNICSFRKLRTSEEDRDRSNVTPHLSEDEKEIEQSPLENAATGVTKEVADYGLSDSSSEDTSYESSAEASSQRDTLSPEIANIKKFKSMLRPAKRARSVENHEFDLNGPGESSWAEETLVPNEEDGLARAVKLFLSELEKMKNKISSISIEKSSEILLSVAESIHLQLQNVESQIQMDTVKLLSFGKSRRKVLETKFEEQQQQLTRINKKFKEEVNQHLQDCRNSLQELEAQQIEFKGTMEKKKASHRNNLLQVEEEVDKQLADAQRRIEAIHESGRGKILQLKQLIAMLLK
								Momordica	Momordica charantia	3673	A0A6J1DE41	https://alphafold.ebi.ac.uk/entry/A0A6J1DE41	787				>Momordica charantia A0A6J1DE41 MTEAEVGRQPNLRDDPLSDCRSFGSNYHPSSQSRKISIGVMVESPANGRSRGAKELKSKVSNAEVLLSSLENSTQRKWREKDASTFGTDKSKLSKAPQQLSSPWISTRSLKQSAPILETISGAEQVVHSPTSRGRQSKSHGLKEPPSRYPVCLFANQSSVFKSGNSKEKNFDEVNYQMEGGREGTNEGLHEFAFATIAEVRSDKVVIEDQTNKSENRRTETLKMKLWEILGTVSLPNDQHSKCQNHEKDANHLITEQIFVQKHDSAVRFKQNSDTIETDSEGPGQTSKRPIVCSIARKRSCTTVKSRKSKTPSCDKGKRQEGNIFVFEGWPEGTHADTNRASSMCTRKKSGERSFKFQPRKISFPQKDDIGTFTKSDGIEKLAPQGKPSSFREVLGSHSSLANHVINEKDELKDLNQFPQTDKTRLPEDIYSPADCDQQEDSPFLKKDVDPQSHIESPTFRMKTPVCSTPSSTPKADKMVCDFSSPGLAEDMSFMRNLCSFRKLQTSEEDCDGSNVKPHSSEDDEEIWQSPPRKAATRLTEGAADYGLSDSSFEDASSESSAEVSSPRDTLSPEIGAIKKFKSMLHPAKRARTLANHEFDCTGPGGSTWTEEILVQNQEDGLARAVKLFLSEFEKLKSKIASVSIEKSSEILLSAAESIHLQLQNVESQIHMDMVKQFSLGKSRRKIIETRFEEQQQQLNHLNRRFKEEVNQHLQDCRNSLQELEAQQIEFKGIMEKQKATNRNTLLQVEEAVDTQLTDAQRRIEAIHESGRGKILQLKHVIAMCLK
						Fabales	Fabaceae	Abrus	Abrus precatorius	3816	A0A8B8MH13	https://alphafold.ebi.ac.uk/entry/A0A8B8MH13	741				>Abrus precatorius A0A8B8MH13 MDTEARQILHDERTSDCRSFGSNIRPSSQTGKISIGVMADSKASTRNGAMKGYGAVVPIVGNFSGEKNIVEGVTASFNIKQTEGPEAVKCSWISKSLYQRTPTSEAILQANQASVLVSPGGQDGPDGTVCEAGKHSVQLFSYQTSISPSNNYKKFDGDTSRRKGRKDGTTERVKEFTFTTAQEILKSDKTDPEDKINRTENRTENLRMKLWQILGTTSPKSQHSGSHTSNKDEENLPLEQCLNPKENQSVKTRQNSDTIENDSENTDHTRKRPVTRSWSRKKASSKKQPGKCKSGPSSNFMENHRQKSIFSFEEKWIGKQDNFPNDDSSTSLKRKSKGKKSRIGQHKICFTENDTTDKLHQDTSKTVLPLHDGTMFSLGEKMGGFIGSLPDYQTKCPQTEKNQEKEFYQPPTVNSSDHHGELEVSETGNEQEYRSDPVIENVSKSQDYFQSPTFQLKTPILSSSPNSTPKTDRKANDVSSPTSTERRFSLGTIRSLSSFQTLEPDFNRLGEQRFQEMEELISSIPREDKSSETQNKEQDGSSDSSSEERNFQGSREGTGDSDWIDEASEQNQDGFVRAVELLALELGKVKSKLNSMTSKKSSEILKSVAEEIHLQLQNVHSQIQTDMGRFTNLSKSKRKRLETRFEEQQKQLRLIYNRFKEEINLHLQDCKGTVEDLEADQIEIKGALEKQRVAHKKLLSQVEEAAEIQLNDAERKLRKARGKLLQLKQVVAMCLKEGILN
								Acacia	Acacia crassicarpa	499986	A0AAE1TF19	https://alphafold.ebi.ac.uk/entry/A0AAE1TF19	787				>Acacia crassicarpa A0AAE1TF19 MDVKAHQNLHDGETGDCRSFGSNIYPSSQSRKVSIGVMVNSGATPRHELMKGNEVYMTNTEKVISNAGNFTGEKGKVEGAKASYSMKPFGPEELKCSRITKSFYQRTPNSETILQANQTSNFVVFTRRQDKPDGDGTSIFHPNDLNQKRFDGTTSKTMGRKEGAAGRVEDEVTFNTARGVIRSDKTQPEDKRNKTEKRTEDLKMKLWEILGTTSSPKTSRLGSKTSNMDEESVLPGQRFEKEDDKFVKSRQQSDTIETDSENPDHTIKRPVTRSLSRKRASAKMRPPKTTPSPKGKRRQQEKDVLISKEQWTGRQHAYLHGVSRISLSERDQRQNSRQNCVKENKAEDNFCKETSKTDAQLCDEEASSLRGKKGGFRSFLPDHPKDYPQTQKIIPEKEMYQSPITKSTDKLEGLEGLANGKQAEHNSPVAENATDPLYNFPSPTFGLKTPTLSSSPGSTPKTSKQANVVNCSTLMERTFSLGIIRNLRSFQTMERECDRQSAQKQCSNVDELKSSHPREAAFFVEEKDAQDGLSDSSFEERSFLNNREDIYTHDGLRGRHSSDAQETSMLHSIKRLRTHEGVKFNDISPPSLSSKEMTGAGESDSIPEASEQTQDGFIRAVELFALELGKLKSKLKSVASKKSSEILISVAEDIKLQLKNVHSQIEEDIEKHTNLCESKRKRLETRFEDQQKQLRLIHEKFREEINLYIQDCRSAFEGLETERIEIKGTLEKQRASHRKLLSQVENEVEIQLNDAQRKITAIQESARGKLLQLRHITTMCLKGDILK
								Arachis	Arachis hypogaea	3818	A0A6B9V6T8	https://alphafold.ebi.ac.uk/entry/A0A6B9V6T8	808				>Arachis hypogaea A0A6B9V6T8 MNIKARHVLHDVRGQFDLEPMSDCRSFGSNIYPSSQSRKVSIGVMAESRASTKCETAKGDRAITVNKERAISSVGNFAVGTERVEGVTASASFDIKQTVVPEAVKHSFISKSFYHRKPTSEAIIQVNQASTVLPPHGKQDMDNGVESVSKKISAQLLSNLNSTVPSSNCNQNKFDRDTGRKKGKNDGTVETVEEFTFTTGREVLETDKDKPEDKLDRTGNRTEDLRMKLCQILGTASSPKNQTQHSGSHTRSKDEERLPLEQPMNQRDNKFVKTRENSDTIETDSEKPDYTRKRPVTRSQRKRRAPSKKQPGKGKSCPSSKEKENHQEKGIFSIRENWNGMHDALTKDTSSMSTKKKSQGKNSRSEPQKFCFSKHDTMKKLYKDTSKNDQSQHVVETFLPKDKMEGSKDCLPDHGITSPHSEKINQEKKIYNPPTPNDTDQDEELEVSANGNKQEYRSNPVEQNVTKSQDNFQSPTFQLNTPNLDSSPSTLQKTDQKLNDGSTPASSERRFSLRASQYLRAFQTLEPDFDGLREQKQSSDVEELRHFIPRKHIFVNEKEEQDGTSDSSSEEKNFSGSEEGSRERHTAEGNTFMLHPIKRLRKHEGVKFNHSSPTSLSAKGTEEIDWIDEAPTQNQDEFARAVGLFAMELSKLKSKLRSMACHKSSEILKSVSEEIDLQLQNVHSHIQTEMGKLTNISKFKRKRIEAKFEDQQKQLRLICDRFKEEVNLHLQDCKSTIEDLDAEQIEIKGSLEKQRVAHKKLISQVQEEVDIQLNDAQKKITAAQEMARGKLLQLKRVIAMCLKDGVLN
								Bauhinia	Bauhinia variegata	167791	A0ACB9KXI8		798				>Bauhinia variegata A0ACB9KXI8 MGVEAHQSWHDKPTSDCRSFGSNIHPSSQSRKISIGVLVDSAANTRYGATKQDQVIMPNTERVTSKTGTFSGEKSKIKGLTAPFNKKQTGGPEEVKCSRIARSLYQRASTSETIRANLMEKSNLLVSSGRQDKPDEVESAPAKYSVQQCSKHTSVFNSGDSNQKLDGFPSKGEEMKDATERVEEFTFETAQEVIESDKAKREGKINNKENRTENLRTKLCEILGTTASPRIQCSGSQICNMDKESLLPEQRLEKSDRFVKARQNSDTIETDSENPDHTNKRPITRSLSRKRASTKIRPTKRKRDPPSREKYQEKNTFHFEERWTAMESVFRDGGSSMYLRKKSNRESSRTGPLKICSPENDGGDKFCQENSKTDIRRHNGETFSLGNEMAGFQGCLSDHQKKFPQTVLFDQEKEFCQSPIISKTDQNGEREGSANGKQEEDRDTPVVEHASDRQDNLQSPSFRLTKPTLGSTSPGTPKTDQMVNAVSSPASSEKRFSLGAIRNLRTFQNMEPDCDRSRAPRLSSDMEELKDSLPIKSASFVKENEDEDGLSDSLSEEKKSAESQEVRVGPRERGSAEKQTSILYPIKRLRSHEGIKFSDNGPASPSSKGIGENNWIHEASEQNPKDGFSRAIELFALELGRLKNKLKSVTNQKTTEIFLCVVEETNAQLQNVHSQIQTDIGKLMSHSKSKRKRLETSFEDHQRQLRLIHDKFKEEVSLHLQDCRSTLEGLEADQIEIKGALEKQRVSHRKLISQVEAAVETQLNDSQRKITAIQESARGKLLQLKQVMAMCMKEGILN
								Cajanus	Cajanus cajan	3821	A0A151SS17	https://alphafold.ebi.ac.uk/entry/A0A151SS17	735				>Cajanus cajan A0A151SS17 MADSKEKRAVEGVTPSFNINTERVICNVGNCPGEKRAVEGVTPSFNIKQTGVPREEKYSWTSKSFYQRKPTSQTILQANQASSLLVPPGGRDESNGVECAAGKQSVQPFSYQTSIFPSNNYKKFDADAARLKGRKDGTIEKVKEFTFATAQQVFESDKTDPEEKINRTGNRTENLRMKLCQILGTTSSPKSRHSDSHARNMDEESFPLEQRLNQKENKSAKTIQNSDTIETDSENPDHTLKRPVTRSLSRKRASSKKKLGKGKCGPSSKSTEKHGEKSIFSFEEKWIERQDAFPNDGSLKKKSQRKNYKSRQHKICVTENDITDKLHQDTSKADPPLHDGTTFSLGKITRGFIGCLPEYQTKCPQAEKINQEKEFYQPPIVNTDQCGEQEVSENGNQLEYRSNSVIQNVAAKSQDDFPSPTFQFKTPILSFSPNSTPKTGQKANDVNSPASTERTFSLGSIHSLKTLQGSEPDFNGLGEQMQPSVSLSHQRFQVDTFECLALNRKCCVSVFCHSLLDFRTWKSSKLSFPEKTNLPSQRKKSRVFHLIHHLKSETFKDTMKVCHSLNENKYISLLAVELLALELGKLQSKIKSMTNQKSSEILKSVAEEIHLQLQNVHSQIQTDMGKLTNLSKSKRKRLETRFEDQQKQLRLIYSKFKEEVSQHLQDCRSTVEDLEADQTEIKRAMEKQRLAHKKLLSQVEEAVQIQLDDAQRKITVTQEASICYSRFSLLSRDVI
								Canavalia	Canavalia gladiata	3824	A0AAN9QV59	https://alphafold.ebi.ac.uk/entry/A0AAN9QV59	849				>Canavalia gladiata A0AAN9QV59 MDQQTKYLPIITFQTIKFTFLAQSSTHLSLSHIAIFETEHYNHQSRVTPVSNFARDIHAFELCIQEQTGDRRSFGSNINQSSQTGKISIGVMADSKPNTRNGTFKGGRGIVPNTEKVISNVGNFIGEKSEVEGVAVSFNIKQTEGPEAVKYSWISKSLHQKTPNSEAILQAKQASIFVSPGRREEPDGIECAAGKHSVQLFSYQTSIFPSNNYKKFDADSIRRKGRKDGTTEREKECTFTTAQEVFGYDKTDPEEKINRTEYRTENLRMKLCQILGTTPSPKAQHSGSHTCNKDEESLPLDQRLNQKENKSVKTRQNSDTIETDSENPDHTHKRPVTRSLSRKRASSKKNPGKGKNGPSSKYPEKHREKNIFSFEEKWMGRKDAFANNASSMSLKKKKQGTNSGIGRHKICFTENDTADKLHQDTLKPDPPLHDETTFSLGKKMGEFIGLLPDYQTKCIQTEKINEEKEFDQLPLVNNTNQHAELEVSENGNQQEYRSNPVIQEVAKSQDNFQSPTFQLNTPILGSSPSSTPKTDRKTNDNNNPASTERRFSLGTFHSLRTFQAFEPDFNRLGEQRQYSDIIELKSSIPRKDESSEPKKKEQDGSSDSSSEERNYQGSHEGSRVKHTSERKSFALHPIKRLRRQEGIKFNDSSPASVSSQGTGDSDWIDETSQQNQDGFVRAVELLALELGKLKSKLNSMTSQKSSEILKSAAEEIHLQLQNVHSQIQTDMGKLTNLSKSKRNRLETRFEDQQKQLRLAYNRFKEEVNLHLQDCRSTVEDLEADQREIKGALEKQRVGHKKLLSQVEEAVEIQLNDAQRKIRITQEKARGKLQQLKQVVAMCLKEGILD
								Cicer	Cicer arietinum	3827	A0A1S2XX04	https://alphafold.ebi.ac.uk/entry/A0A1S2XX04	786				>Cicer arietinum A0A1S2XX04 MDTVARQVLHDEQANVCRSLGSNIHPSSQSRKISIGVMADSKASTRCGAMKGDGAVMPNTERVTSKVGNFTGKESKAEGVTASSKIKQIGGPKAMECSWMSKSFYQKTPTSETNIQANQTSILLVSPGVRDEHDGIGCKAGTQFFSYQTSIFPSNNYKKFDGDTSRSARRKGRNDGTTEEPKAFESDKTKVEDKISRTENKTENLRMKLCQILGTTSSPKTQDTGSHTPKVDEESLTLKQRLDQKENKFVKSRQNSDTIETDSESPGHTCKRPVTRSRSRKKAVTQKQQGKGKSGLISRDAEKHQEKSILSFEEKGVGGRDAFPNAGSSVSLKKKSQGKNPQIGRRKICFTENYTADKLHQDTSKTDPPKHAGVPFSFGIKMGGFSGFLPDYQTKIPQAQKVDQEKEFYQPQTVNNTDQCVELEASENGNQQECRSIPFTQSVAKSQDDFQSPTFQFKTPTLNSPSTTPKTYLKENEASSPASNERTRFSLGSIRNLRTFRASEPDFTTSEQDKSYHMKEREYSIPRKEKPFVIETQEQDGSSDSSSEERNFQGCHQGSRARHPAERKSFAVHPIKRLCKHKGIKFNDTSPASVSSKEIGESDSIDEASEQTQDGFVRAVELFSLELAKLKNKLKLMTSQKSSEILKSVAEDIHFQLQDVHSEIQTDLGKLTNLNKSKRKRLETRFEDQQKQLRLIYDRFKEEVNLHLQDCRSTVEDLEADQIEIKGALEKQRVAHKKLLSQVEEAVGVKLNDAQKKITSTQEMARGKLLQLKHVITMCLKDGILN
								Clitoria	Clitoria ternatea	43366	A0AAN9IL05	https://alphafold.ebi.ac.uk/entry/A0AAN9IL05	795				>Clitoria ternatea A0AAN9IL05 MDVEARQVLHDEQTSDCRSFRDNIYPSSQTRKISIGIMADSKAGTRNGAVKGNGAVMPSAERVISNVGNFIGEKSKAEGVTTSVNIKQNGSSEAVKCSWISKSFYQRTPISEVILQANQASSLLVSPGGRAKPNVIECAAGKHSVQLFSYQTSTFPSDDYKKFDADAGRRKGRNDRAIERVKEFTFTTAQEVLVSDKTDPADNINRTENRTENLRMKLCQILGTTSSPKSQHSGSHTNNMDEERLPPEQHLNPKENKSARSRQNSDTIETDSENPDHTHKRPVTRSWSRKRTSSKKQPGKGKSGLASKYTDKHGGKSIFSFDESGTGRHGVFPNDGSLKKKNQRKKSKFEQHKIFLTENDASDILHHNTSKTDVPLDGGTSFSLGKKMGGFTDCLPDYQTKCLQTENINQEKEFYKPPIVNNTDQQGEREALANGNQQEYGSNPVIQNVANSQDNFQSPTFQLKTPILSSSPSPISKTGQKENVSSPASTERRYSLGSIRSLRTFQASEPVFSGLEELRQSYGMEEPKSSIPSKDKSSETEKKEQDGSSDSSAEERNSEGSHEGSGERHTSKRENCSLRPIKRLCKHEGIKFNDSSPASASSKGTGDSDWIGEASEQNQDGFVRAVELLALELGKVHSKLKSMTSQKSSEILKSAAEDMHLQLQNVHSQILTDMGKLTNLSKSKRKRLETKFEDQQKQLRLICNRFKEEVNLHLQDCRSTVEDLEADQIEIKGVMERKRVAHKKLLSQVEEAVEIKLNDAQRKIRDTQEAKGEGKTATIEAGCSYVLERGHTKLI
								Crotalaria	Crotalaria pallida	3830	A0AAN9F6C0	https://alphafold.ebi.ac.uk/entry/A0AAN9F6C0	832				>Crotalaria pallida A0AAN9F6C0 MRRNLHDDQTSECRSFGSNVLHSSQSRKISIGVMADSKGGTRSGTVKGDGPIVVNTERVISNVGNFIGEKSKVEGVTSSFNTKKIGAPEPVKCSWVPKPFYQKTTNFEDILQPNQTSNLLASSVGWDKPNGIESAAGKNSVQLLSKSIQTSKFPSSNHNQKKCDGESSRSKGGKIGAIERVEEFALTTAKEVFEHDKTKPKDKTDKSENSTENLRMKLCQILGTTSTPETQHASSQTRNKDQGEERLSPEQHMNPEDNKFVKTRQYSDTIETDSENPDQTPERPVTRSLTRKRAPSKKQPAKGKNGPSSKDAEDCPQKNIFSFGEKWTGRGDTFPNDGSSMSLKKKGKGKNSKIGTRKACFTENDTRKRDNLPNDGSSMSLKKKSQGKNSKIGLHKTCFTETDATDKLDQDTSKTDLSLHDGASFSLGNKMGGFNGCLPDHQTKFPPTPKMNQRKMYYQPPAVNHTDQHEELEVSENGNKHECRSDPVVQNVAKSQDNFQSPTFQLNTPASSPSSTPKTDQKANDICSPALTERRFSLGAIRKLTTFQTSEPDFDWPREQKKSSDMEDLKYSAPRKETSFFKETEEQDCSSDSSSDESNCSGSQEGSRVRDTAERKSFNLRPVKRLCKHEGIKLNDGSPASLSSKEESDWINEASEQNQDGFVRAVELFASELVKLKNKLKSMTSQKSSEILKSVAEEIHLQLQNVHSQIQTDIGKLMGLGKSKRKRLETRFEDQQIQLRLIYDKFKEEVNLHLQDCRSTVEGLDADQIEIKGALEKQRVAHKKLLSQVEEAVEMQLNDAQRKITATHEMARGKLLQLKHVIAMCLEEGIIS
								Flemingia	Flemingia macrophylla	520843	A0ABD1LQ99	https://alphafold.ebi.ac.uk/entry/A0ABD1LQ99	856				>Flemingia macrophylla A0ABD1LQ99 MDIEARQVLHDEQTSDCKSFGSNIRPSSQTRKISIGILADLKGSTRSVAAKGDGAVVPYTERVISDVGNCPGEKRADEGVTPSFNINAEREISNVGNLPGEKRADEGLTPFFNIKQTGGPREVKCSWTSKSFYQKTPSFETILQANQASCLLVPPGGPDESNGVECAAGKHSVQLFSHQTSIFPPHNYKKFDADAARLKGRKDGTTEKVKEFTFTTAQQVFESDKTDPEEKINRTGNRTENLRMKLCQILGTTSSPKSRHSESHAGNMDEEYLPLEKHLNRKENKSAKTMQNSDTIETDSENPDHTLKRPITRSLSRKRASSKKQPEKHKGGPSSRNTEKHGEKSIFSFEEKWIGRQDAFPNDDFLKKKSQRKDSKIRQHKVCLTENDSTDKLHQDTLKTDPPLHDGTTFSLGNIAGGFMGCLPEHQTKCPQTEKINQEKEFYQPPMVNTDQHGELEVSENGNQQQYRSNSVIRNVAAESQNDFPSPTFQFKTPILSFSPNSPPKTGRKASDVSPVSTEGTFSMGSIHSLRTIQALEPDFNELGKQMQPSDMEELKGFISRKDKSSESEKKEQGGSSDSSFEERNFQRYHEGSRVGHASERKSFALHPIKRLCKHEGSKFNDRSPASLSSKGTGDSDWIDEASEQNRDGFARAVELLALELGKLQSKIKSITSQKSSEILKSVAEEIHLQLQNVHSQIQTDMGKLTNLSKSKRKLQETKFEDQQNQLRLIYNRFKQEVSRHLQDCRSTVEDLEADQTDIKRSVEKQRVAHKKLLSQVEEAVQVQLDEAQRKITVTQEAKGEGENSTIEAGCSYVLERRNTELICFLLIPCKLDFTRSSTGIIKDFYVHNIMPLLLL
								Glycine	Glycine max	3847	K7K5T9	https://alphafold.ebi.ac.uk/entry/K7K5T9	792				>Glycine max K7K5T9 MDVEARQILHDERTSGCRSFSSNIHPSSQTRKISVGVMADSIGCTRNGATKGDGAVVPNTERVISNVRNCPGEKSQVEGVTPSFNMKQTGGPREVKCSWFSKSFYQRTPTSEAILQANQDSTLLVSPGGWDEPNGIESAAGKHNVQFFSHQTSVFASNNYKKFDADTTRMKGRKDGTTEKEKQFTFTTAQQVLESDKTDLEDKINRAENRTENLRMKLCQILGTTSSPKSSHSGSHAHNTEEESLPLEQHLNQKENKSTKTIQNSDTIETDSENPDHTPQRPVTRSLSRKRAYSKKQPGKGKSGPSSKNTEKLGEKSIFSFEEKWTGRQNAFPNDGSLKKKSQRKNSKIGKNKICLTENDTTDKLHQGTSKTDLPLHDRTTFSLGKIAGGFSSPEYQTKHPQTENTNQEKEFYQPPIVYTDKHGEVEVSENGNQQEYRSNPVIQNVAAKSQDDFPSPTFQLKSPILSFSPNSTPKTGQKETDVNSLASTERTFSLGSIHSLRTPQASEPDFNRLGEQMQLSDMEELKSFIPRKDKSSETEKKEQGGGSSDSSSEEENFQGYHEGSRVGHAYERKKFDLHPIKRLCKQEGNKFNDRSPASVSSKGTGDSDWIDEASEQNQDGFVRAVELLALELGKLQSKLKSMTSQKSSEILKSVAEEIHLQLQNVHTQIQTDMGKLTSLGKSKRKRMETRFEDQQKQLRLIYNRFKEEVNQHLQDCRSTVEDLEADQIEIKRAMEKQRVAHKKLLSQVEEAVQIQLDDAQRKITVTQEKARGKLLQLKQVVAMCLKEETLN
								Lathyrus	Pisum sativum	3888	A0A9D4WCC4	https://alphafold.ebi.ac.uk/entry/A0A9D4WCC4	794				>Pisum sativum A0A9D4WCC4 MHTAARKILHDDHANDCRSMGSNILQSSQSRKISIGVMADSKARLRSVAVKMDGAVTPNTDRVISKVGNITGGESKAEGVTTSSKLKKIGGPKAVEGSWMSKSPYQKSPTSEANLQANITSSLLVSPAAQNEPDGVGCEARVQFFSVQTPHLPSNNYKKFDGDTNRSPRRKGRKDGSGEERAEEFTFTTTPKVFESDKTNADDKISRTENNTENLRMKLCQILGTISSPKTQDSGSHIYNKDKESSSLKPRLNQKENEFVKSKQNSDTIETDSENPDHTCKRPVTRSRTRKKASSQKQQGKGKSGLVFRDEEKHQEKSILSFEEKGIGGRHAFPNDGSSVALKKKSQGKNSRIGRHKICFTENHTADKLHQDTSKTDPPLHPDAPFSFGNKIGGFKGFSPDYHTRNPQTKKRDQEKDIYQPQTVNKNDQHVELKVSENRNQQECRSTPVAQSVSKSQDDFQSPTFQFKTPTLSSLSPTPKMDQEANDVNSPASTERTKFSLRTIPNLRTFLTSEPDFTTREQDKSHQTKDSKYSIPRKEESFKKETKEQDGSSDSSSEEKNIQGHNQGSRARHTAERKSFMLHPIKRLCKHKGIKFNDASPALVSSKDIELSDSIDEASEQTPDGFIRVVELIAFELAKLKNKLKLTTSQKSSEILKSVAEDIHLQLQDVHSQIQTDLGKLTNLNKSKRKRIETKFEDQQKQLRLIYDRFKEEVNLHMQGCRSTVEDLEADQIEIKGALEKQRVAHKKLISQVEEAVEVQLNDAQKKITFTQEMARKKLLQLKQVITMCLKEGI
								Lupinus	Lupinus luteus	3873	A0AAV1X4N8	https://alphafold.ebi.ac.uk/entry/A0AAV1X4N8	795				>Lupinus luteus A0AAV1X4N8 MEDSKGSTRCGTTKGNEPIVANTERVMPNVGNFGQEKSKVQRVTTSFNTKKVEGPEEALKCSWVPKPFYQRAFNSEDIFQPNKASAVERDKPNGVECAAGKVPIQLFSKPNQTSIFTSSNDNQKKSDGETSRSKEKKDGNTERVQEVTFTAEKEVYESDKTKPEDKTTRSENSTENLRMKLCQILGTTSVPETQHAGPQTRNKGKVEERLPLEQAVNPKDNKFVKTRQYSDTIETDSENPDHTPKRSVTRSLTRKRMPSKKQPAKGKNGPSSKSAEDRPEKSILSFGEKWTGRQDAFPNDDSSMSLKKKGQGNNSKIGPRKTFFTENDTGKRNTFPNNGSSMSLEKKSKGKNSKNGPNKTCFTENDTADKLYRDTSKTDLPLRDGSTFSFGNKTEDFNGCIPDYHPTPKINQRKVYYQPPAVNNTDLHEELEVSEKGNQQEYKSDPVVHNADKSQDNFRSPTFQLNTPASLSSSPSPTPKTDQKPNDISSPVSTEIRFSLGAIRNVRNFQISEPDFDWSSEQKESSDMEGLKYSSPIKETPFFNETEEQDGSSDSSSEEINFSASRGSRIKHTGERKGFELHPVKRLRKLESIKLNDRSPASVSSKGSEESDSLDEASEQNQDGSVRAVELFASELVKLKNKLKLMTSQKCSEVLKSVAEEIHLQLQNVHSQIQTDIGKLIGLSKSKRKRLETRFEDQQKQLRLIYDKFKEEINLHIQDCRSTVEGLHADQREIKGALEKQRVAHKKLLSQVEEAVEMQVNDAQRKITATHEMARGKLLQLQHVIAMCLEDGIIS
								Medicago	Medicago truncatula	3880	A0A072VMW1	https://alphafold.ebi.ac.uk/entry/A0A072VMW1	777				>Medicago truncatula A0A072VMW1 MNDCRSMGSIHPSSQSRKISIGVMAESKASSRSGPKKGDGPVVPNTERVTSKMGNINTGESKAVGGTTVSAKEKQIVGPKAVEGSWMSKSPTTEENHQANKTASLLVSSGGKKDEPHGKGCGAGVQFFSYQTLKFPSNNYKKFDGDTSRSSRKKGKKDGSAEERVEEFTFTTTPKVFETDKTKAEDKTPRTENSTENLRMKLCQILGTTSSPKTQDSGSHNCKKDKESSPLKPRLNQKGNDFVKSKQNSDTIETDSESPDHTRKRPVTRSRTRKKVSSQKQQGKGKSTIITREAEKHQEKSILSFEEKGIGGRDALPNDGSSVSLKKKSQEKNSKIGGHKLCFTESDTTDKLHQDTSKTDPPLYAGATFSLGNKMGGFGGFLADYHTNSPKTQKKEHKKELYQPQTTNNTDQRVEHEVSENRNQQERRTISATQNDAKSQDEFQSPTFQFKTPTLSSPSPTPKTHQKANDVNSPASTERPRFSMRTMPNLSTFMASEPDFTTREQDKSHHMKEQKYSIRRKEKSLEKETEEQDGSSDSSYEERNIQGRRQGSGAKHTAERKSFTLKPVKRLCKHKGIKFNDTSPASVSSKEIEESDSMDEASEQTQDGFVRAVELFGLELAKLKNKLNLMTSQKSSEILKSVAEDIHFQLQDVHSQIETDLGKLTNLNKSKRKRIETRFEDQQKQLRLIYDRFKEEVNLHLQDCRSTVEDLEADQIEIKGALEKQRVAHKKLISQVEESVDVQLNDAQKKITSTQQMARGKLLQLKQVITMCLKEGI
								Mucuna	Mucuna pruriens	157652	A0A371EP60	https://alphafold.ebi.ac.uk/entry/A0A371EP60	768				>Mucuna pruriens A0A371EP60 MYQEQTSGGKSFGSNIRPSSQTRKISIGVMADSKGSARNGAMKGDGAVVPNTERVISNVGNCPGEKSEVEGVTPSFNIKQTGDSREVKCSWISKSFYQRTPTSEAILQANQTSSLLVSAGGRDEPNGIECADGKHSVQLFSYQTSIFPSNNFKKFDGDAARIKGRKDGTTEKVKEFTFTTAQVFHSDKIVPEDKINRTENRTENLRMKLCQILGTTCSPPKSRHSGSHTRNMDEKSLPLEQRLNQKENKSVKTIQNSDTIETDSENPDHTYKRPVTRSWIRKRASSKKQQGKGKSGPSSKHTEKHGEKNIFSFEEKWIWGQDAFPNDGSLRKKSQRKKFKIGQHKICLTENDTTDKLHQDTSKTDLPLHDEATFSLGKITRGFIGCLPEYQTKCPQTEKINQEKEFYQPPIVNTDQHGELEVSENGNQQENRSNPVIQNVASKSQDDFPSPTFQLKTPISNFSPNSTPKTGRKANDVSSPASTERTFSLGSIHSLRTLQASEPDFNGLGEQLQPSDMEELKSSIPRKDKSSETDKKEQGGSSDSSSDEEWNFQGYHEGSRVRDASERKSFARHPIKRLSKHEGRTGDSNWIDEASEQNQDGFVRAVELLALELGKIQSKLKSMTSQKSSEILKSVAEEIHLQLQNVHSQIQTDMGKLTNVSKSKRKRLETRFEDQQKQLRLIYNRFKEEINLHLQDCRSTVEDLEADQIEIKRATERQRAAHKKLLSQVEEAVQIQLDDAQRKITKARGKLLQLKQVVAMFLKEGILN
								Phaseolus	Phaseolus vulgaris	3885	V7BKI8	https://alphafold.ebi.ac.uk/entry/V7BKI8	793				>Phaseolus vulgaris V7BKI8 MDIEARQVLHDEQTSDCRSFGSNIRSSSQTRKISIGVMADSKTSTRNGSTIGGGAVVPNTEREISTVGNCPGEKSEIEGVTPSLNIKHSGGPRELKCSWISKSFYHRTPTSEAILQANQASSLLVSPVGGDEPNGIERAAEKHSVQLFSYQTSILASNNYKKFDADAARIKGRKDETTDKVNEFTFTTAQQVFESDKTNPEDKVNRTENRTENLRMKLCQILGTTSSHKSRHSGSPAHNKDEESLPLKQRLNDKENKCAKTIQNSDTIETDSENPDYTLKRPVTRSWSRKKTSSKKLSGKDKSGPSSKKTEKQGEKSIFSFKEKRIGRRDAFPDDGSLKKKNQRKNSTLEKNKVCVIECDTADKLHQHTSKTDLPLHDQTTFSLGKIAGGFIGRLPEYQTKCPQTEKINQDREFYQPPIVNTDQHGEPEVSENENQQEDRSSPVIQNVASKLEDDFPSPTFQIKTPILSFSPESTPNTGGKENDISSPASTEITFSLGSIHSLRNLQASEPDFNINGLGEQMQPSDMEEIESFIPRKDKSSETEKKEHGGLCDSSSEELNFEGYREGSRVRHASERKSFALHPKKKLCKHENGKFNDRSPASASSKGDSDWIGEASEQNQDGFARAVELLALELGKLQSKLKSMTSQKSSEILKSVAEEIHLQLQNVHFQIQTDMGKLTNLSKSKRKRQETRFEDQQKQLRLIYNRFKEEVNQHLQDCRCTVEDLEADQIEIKRAIEKQRVAHKKLLSQVEEAMQIQLDDAQRKIRLTQEKARGKLLQLKQVIAMCLKEEILN
								Psophocarpus	Psophocarpus tetragonolobus	3891	A0AAN9SA84	https://alphafold.ebi.ac.uk/entry/A0AAN9SA84	836				>Psophocarpus tetragonolobus A0AAN9SA84 MRSINPEDGWPLTSFSRLLISGFVSIWHCSISNSHPSLHTRVTHIHIFELCIQDQTSDCRSFGSNIRPSSQTRKISIGIMADSKSSTRNGATKGNGAVVPNTERVISNVGNCPGENNDVEAVTPSFHIKQSGGPREPKCSWFSKSIYQRTPTADAEAILQANQASSLLVSPGGRDEPNGMERAADKHSVQLFSYKTSILASNNYKKFDADATRMKGRKDGTTVKVKDFTFTTAPVFESDKIDPVDKINTTENRTESLRMKLCQILGAASSPKSRRSGSPARNMEEESLPLEQRLNQKENKSAKTIQNSDTIETDSENPDHTPKRPVTRSWSRKRASSKNQPGKGKSGSSSKNTEKHGEKSIFSFEEKWIGRQDAFPNDGSLKKKYQRKNTKVGKNKICLTENDTTDKLHQDTLKTDLELHDRTTFSLGKIAEGFTSLPEHQTKCPQTENVNQEKEFYQPPQVNTDQHGELEVSENGNQQEYRSNPVMENVATKSQDDFPSPTFRLERPILSVSPNSTPKTGQKENDVSSPASTQRTFSLGSIHSLRTPQASEPDFNRLGEQKKPSDAKELKSFIPRKDKSSETEKKEQGGSSDSSSEEQYFQGYHEGSRVRHASERKSFALHPIKKLCKHEGGKFNHRRPAASVSSKGTVDSDGIDEASEQNQDGFVRAVELLALELGKLQSKLKSMASQKSSEILKSVAEEIHLQMQNVHSQIQTDMGKVTSLGKSKRKRLETRFEDQQKQLRLIYNRFKEEVNQHLQDCRSAVEDLEADQIEIKSAMEKQRVAHKKLLSQLEKVVQIQLDDAQRKITITQEKARGKLLQLKQVVAMCLKEEILN
								Senna	Senna tora	362788	A0A834T9P8	https://alphafold.ebi.ac.uk/entry/A0A834T9P8	694				>Senna tora A0A834T9P8 MQNTERVISNVGNSTGEKSKVEGVMASFSMQQIGAEEVKCSRITKSFYQRTPSETILQANQTSNLLVSTRRQDKPDGVECEPAKYSVQLFSNQTSIFHSSGFNQKLDESTGKRKGRKDGTTAGVEDEFTFTAVQGVLKSDKTKPEDKSYKTEKRTENLKMKLWEILATTSSPKTRPLGSQTCNMDEESVLPEQRFEQEDDKFVKTRQNSDTIETDSENPNLANKRPVTRSCSRKRASAQMQRTKNKSGQSSRDKKGPQGKDSFCPKEKWTGRKNVFADGGFSTFLSKKSLRQNSRKICFNETDTVDKLCPEASKTEIQPCDGKTFSLGKKMGGFLDCLPDHHKEYSPTQKIIQEKELNQSPTINKTDKHGGLEGSANANQQNDKSNPVTEDDVAIAEPLDNFQSPTFGLRTPTLSPSPGSTPKKDVNVNEVSSPTSMEGIFSLGIIRNLRTLQTLEPKFNMRFLIKLQDMNKVENSLPRKAASFLKEKDAVAGLSDSSSEERKSQGSQEGAGESDWFHETSELTQDGFVRAVELFCLELGKLKSKIKSVASKKSSEILMSVAEEIHLQLENVHSQIQEDIGKLTSLSESKRKRLETRFEDQQKQLRLIQEKFKEEINLHIQDCRSAIEGLEAERIEIKGALEKRRASQRKLLSQVEEGVEIQLNDAQRKITLSRRKLLQLKHVIAACLKDGILN
								Sphenostylis	Sphenostylis stenocarpa	92480	A0AA87BCE3	https://alphafold.ebi.ac.uk/entry/A0AA87BCE3	831				>Sphenostylis stenocarpa A0AA87BCE3 MDIEAREVLHDEQTSDCRSFGSNIRLSSQTRKISVGVIADSKSSTRNGVTIGDGVVVPNTERVISNVGNCPGEKSEAEGVTPSFNIKHSGGPRELKCSWISKSFYQRTPTSEAILQANQASSLLVSPGGGDEPNGIDRAAGKHSVHLFSYQTSILNSNNYKKFDADAARMKGRKDKSTEKVKEFTFATAQKVFESDKTDAEDKINRTENRTENLRMKLCQILGTTSSHKSRHSGSPARNKDEETLPLEQRLNQKENKSAKTIQNSDTIETDSENPDHTLKRPITRSWSRKKVSSRKQLGKGRSGPYSKTMEKHGEKRIFSFAEKRIGMQDAFPNDGSLKKKNQRKNSKIGKNKICVVENDTADKLHQQTSKTDLPLHDQTTFSLGKISGDFIGYVPEYQTKCPQTEKISQEKEFYQPPIVNTDQHGELEVSENGNQQEYRSYPVIKNVAAKSQDDFPSPTFQLKTPILSFSPSSTPNTGRKENDVSSPASTERTFSLGSIPSLRNLQASEPDLNRLGEEKQPSVSLSHQRTQLDNFERFRTELDIFQDLEELKSFIPRKDKSSETEKKEQGGLSDSSSEELNFQGYHEGSSVKRASERKNFALHPIKRLCKHEGSKFNDRSPASVSSKGRTGDIDWIDEASEQNQDGFVRAVELLALELGKLQSKLKSMTSQKSSEILKSVAEEIHLQLQNVHSQIQTDMGKLTNFSKSKRKRLDTRFEVQVSKPSRVFSKERVPAPAIRFKEEVNQHLQDCRSTVEDLEADQIEIKRAMEKQRVAHKKLLSQVEEAMRIQLDDAQRKIRVTQEANWWIANHLDYACWAEILTSQITMQPS
								Stylosanthes	Stylosanthes scabra	79078	A0ABU6SD82		807				>Stylosanthes scabra A0ABU6SD82 MDIGGRPVLHDEPVSDCRSFGSNIYPSSQSRKVSIGVMAESKASTKCETAKGNKTIALNKERAISNVGNFPVETKRIEGVTASASLNIKQIVIPEAVKRSFISKSFYHRKPTSEAIIQVNQASNLLAPHGEQDMADGAEGASRKISAQLFSNQNSIVPSSNCNQNKFDRDTSRKKGKKDGTIETVEEFTFTTGREVLESEKDKPEDKSDRTGNRTEDLRMKLCQILGAASSPKSPTQHSGSHTRGKDEEKLPFEQPMNRKDDKYVKTRENSDTIETDSEKPEYTRKKPVTRSQSKRRVPSKKQPGKVKSCPSSKDKENNQEKGRFSIRRKRNGMHDALTKDTSSMSTKKKSQGNNSRSEPQKFCFSENDTVKKLYKDTSKSDQLQHVVETFLPKDKIGGFNACLPDHEIISPHTKKINPEKEFYHPPTPNDTNHDEELKVPEDGNKQEYRNNPVEQNVTKSQDNFQSPTFQLNTPNLDSSPSTIQKTEQKLNDGSTPASSERNFSLGASKYLRAFQTLQPDFNGLREQRQPSDVEEPRHFIPRKDTFVDENEEQDGTSDSSSEEKNFSGIIMSEEGSRERHNSEVNSFMLHPIKRLRKHEGVKFNHSSPTSLSSKELRLGTEEIDWIDEAPQQNQDELRAVELFAMELSKLKSKLRSMACHKSSEILQSVSEEIDLQLQNVHSHIQTDMGKLTNLSKFKRKQIETKFEDQQKQLRLICDRFKEEVNLHLQDCKSTIEDLEADQIEIKGSLEKQRVAHKKLISQVQEEVDIQLNDAQRKITAAQEMARGKLLQLKRVIAMCLKDGIVN
								Trifolium	Trifolium pratense	57577	A0ACB0IAN2		790				>Trifolium pratense A0ACB0IAN2 MGTEARKVLHDEHANDCRSMGSIHPSSQSRKISIGVMAESKASSRYGTKKGDEAIMPNTERVTSKVGNITGLESKAEGVATSFKVKKLGGPKAVEGSWMSKSLYQKIPTTEATLQANKTSSLLVSPGGKNEPDGIGCEARVQFFPYQTPKFPSNNYKKFDGDTNKSSRKKGRKDGNAEERVEEFTFTTTPKVFESDKPKEEDKINRTENITENLRMKLCQILGTTSSPKTQDSGSNTCNKDKESVLLKPHLNQKENKFVKSRQNSDTIETDSESPAQTRKRPVTRSRTRKKAPSQKQQGKGKSGIISRDTAKHPEKSMLSFEEKGIDGQDAFQNDGSSVSLKKKSQRKNSKIGQHKICFTETYTTDKLHKDTSKTDPPLYAGSSFPLGNKMGGFSSLLPDHHTKSPKMQKKDQEKEFYQPQTLNNTDQHEVSENRNQQECRSIPVTPNVAKSQDDFQSPTFQFKTPTLSSPSPTPKTDQKANDVSSPASAERTRFSMRTMPNLRTFLSSEPGFTTREQDKSHHMKENKYSIPRKEKSLEKETKEQDGSSDSSSEERNVQGCHQGSRARHTAERKSFALHPIKRLRNHKGIKFNDTSPVSVSSKDIGEGDSMDEASEQTQDGFVRAVELFALELAKLKNKLKFMTSQKSSEILKSVAEDIHFQLQDVHSQIETDLGKLSNLNKSKRKRIETRFEDQQKQLRLIYDRFKEEVNLHLQDCRSTVEDLEADQIEIKGTLEKHRVAHKKLLSQVEESVEVQLNDAQKKITSTQEMARGKLLQLKQVITMCLKDGI
								Vicia	Vicia faba	3906	A0AAV0ZZ44	https://alphafold.ebi.ac.uk/entry/A0AAV0ZZ44	783				>Vicia faba A0AAV0ZZ44 MATAARKILHDEHANDCRSMGSNFLQSSQSRKISIGVMADSKASLRSGPVKKDGGLTPNTEKVASKVGNVTGEESKAEGVTTSSKLKKAGGPKVVEGSWMSKSPYQKSPTSEVNLQANKTSSLLVSPAGKNEPDGVGCEARVHFFSVQTPHIPANNYKKFDGDTDRSSRRKGRKDGSAEERAEEFTFTTTPKVFESDKTNAEDKISRTENKTENLRMKLCQILGATSSPKIQDSGSHTCNKDKESLSLKPRLNRKGNDFVKSKQNSDTIETDSESSDHTRKRPVTRSRTRKKASSQKQQGKGKSDLVFKDEEKHQEKSILSFEEKGIGGSSVALKKKSQGKNSKIGPHKICFNENHTADKLLQDTSKTDPPLHAEALFSFGNKIGGFKGFSSDYHTKNPQTKKKDQEKDIYQPQTVNNNDQHVELEVSENRNHQECRSIPVAQSVSKSRDDFQSPTFQFKTPTLSSLSPTPKMDQEENDVNSPASIERPKFCMRTIPNLRTFLSSEPDFTTREQDKSHQTKDSKYSIPRKEESFEKETKEQDGSSDSSYEERNIKGRNQGSRAKHTAERKSFTLHPIKRLRKHKGIKFNDTSPASVSSKDIEESDEASEQAQDGFVRVVELIALELAKLKNKLKLATSQKSSEILNSVAEDIHLQLQDVHSQIQTDLGKLTNLNKSKRKRIETRFEDQQKQLRLIYDRFKEEVNLHMQGCRSTVEDLEADQIEIKGALEKQRVAHKKLISQVEEAVEVQLNDAQKKITSTQEIARKKLLQLKQVITMCLKEAI
								Phaseolus	Phaseolus angularis	3914	A0A0L9TY94	https://alphafold.ebi.ac.uk/entry/A0A0L9TY94	741				>Phaseolus angularis A0A0L9TY94 MADSKTSTRNGLTIGDGIVVPNTEREISIVGNFPGEKNEVKGVTPSFNIKHSGGPPELKCSWISKSFYQRTPISESILQANQASSLLVSPGGGDDPNGIERAAGKHSVQLFSYQTSTLTSNNFKKFDADAARIKGRKDEPTDKVKEFTFATVQQVFESEKTDPEDKVNRTENRTENLRMKLCQILGTTSSHKSRHSGSPARNKDDESLPPEQRSDQKQNICAKTIQNSDTIETDSENPDQALKRPVTRSWSRKKTSSKKQPGKGKSGPSSKKTEKQGEKNIFSFKEKRIGRRDDFPDDSSLRKKNQKKNSIIGKNKISVIECDTADKLHQHTSKTDLPLNDQTTFSFGKIAGGFIGCLPEYQSKCPHTEKINQEKEFDEPTIVNTDQHGELEVSENENQQEDKSNPVNQNVASKIQDDFPSPTFQLKTPILSFSPDSTQNTGRKENDVSSPASTERTFSLGSIHSLRNLQASEPDFNINGLGEQMQPSDIEEINSFIPRKDKSSETEKKEQGGLSDSSSEELNFQGYLEGSRVRHASERKSFVLHPMKRLCKHENSEFNNRSPASASSKGTGDSDWIGEASEQNQNGFARAVELLALELGKLQSKLKSMTSQKSSEILKSVADEIHLQLQNVHSQIQTDMGKLTNLSKSKRKRLETRFEDQQQQLRLIYDRFKEEVNQHLQDCRSTVEDLEADQIEIKRAMEKQRVAHKKLLSQVEEAMEIQLDDAQRKIRVTQEASICYK
								Vigna	Vigna unguiculata	3917	A0A4D6N063	https://alphafold.ebi.ac.uk/entry/A0A4D6N063	827				>Vigna unguiculata A0A4D6N063 MRIMRTRRTVKLTDFSRPFSLVLIPLLHFSKSNSHSLNPFYSTEQTSDCRSFGSNIRSSSQTRKISIGVMVDSKTSTRNGLTMGDGIVVPNTEREISIVGNFPGEKNEVKGVTPSFNIKHSGGPPELKCSWISKSAYQRTPISESILQANQASSLLVSPGGGYEPSGIERAAGKHSVQLFSYQTSILTSNNYKKFDTDAARIKGRKDEPTDKVKEFTFATAQQVFESEKTDPEDKVNRTENRTETLRMKLCQILGTTSSNKSRHSDSPVRNKDEESLPPEQRSNQEQNTCAKTIQNSDTIETDSENPDHALKRPVTRSWSRKKTSSKKQSGKGKSGPSSKKTEKQGEKSIFSFKEERIGRPDEFPDDGSLRKKNQKKNSTIGKNKISVIECDTADKLHQHTSKTDLPLHDQTTFSLGKIAGGFIGCLPEYQTKCPQAEKINQEKEFYEPTIVNTDQYGELEVSENENQQEYRSNPVSQNVASKLQDDFSSPTFQLKTPILSFSPDSTPNTGRKENDVSSPASTERTFSLGSIHSLRNLQASEPDFNINGLGEKIQSSDMEEIKSFIPRKDKSSESEKKEQGGLSDSSSEELNFQRYLEGSRVRHASERKSFALHPMKRLCKNESSKFNNGSPASASSKGTGDSDWIGEASEQNQDGFARAVELLALELGKLQSKLKSMTSQKSSEILKSVAEEIHLQLQNVHSQIQTDMGKLTSLSKSKRKRLETRFEDQQQQLRLIYDRFKEEVNQHLQDCRSTVEDLEADQIEIKRAMEKQRVAHKKLLSQVEEAMQIQLDDAQRKIRVTQEKARGKLLQLKQIVAMCLKEEILN
							Quillajaceae	Quillaja	Quillaja saponaria	32244	A0AAD7VJF2	https://alphafold.ebi.ac.uk/entry/A0AAD7VJF2	785				>Quillaja saponaria A0AAD7VJF2 MRDCKSFGSNCRPSSQSRKISIGVVVDSVANRRSGTMKESEAIKRNTQRVISNIETPDGDKNKDKGVTAATSLNQKVPGEVKSSQITVRSLHQRAPTSETIPQATHDANLLVSGGMQDKVEGIEMKSVPVKCSFQLFSNQTSIFQSSDHNPKKFDARTCKRKGNKDGTAEKVEEFTAQQVCKSDEANIDDRTNKTENRTETLRLKLWEILDTVSSHKNQHLRSQIHNIDEGHMQPERHLDQKDDKQTSDTIETDSENPDHIIRRPVTRSLTRKKAPTKGNPRKIRGGPSSSDKQKQKENNILSFEEKLSAKPRDFLEGDSSMSSRKKGQRKNSTIGLHKLCFPVNDNAGKVQLETSRSDTPLHLEETSLLWKKMASFQGFLPKKQKKCLESEKDFLKECYRTPLVNKTDHQGQSDSSAEGEQEDGRDNLFTENNANQKDNFQSPTIGFRTPPLGSSLSSMPKTDKMVNDVSGPATDEKIFSLGNIRNLRTFQISGPECRRSNKQIEDPDMKELKYSEPRKEPSFLEEKDEQDAMSDSSSEEGDFGSSQEGSRERDKFPLAGPAEKQKFILHPINRLCIHEGIKVNDNSPVSPSPKETKESDWIHGTSGKSQEDVFARAVELFVSELGKLKSKIQSVTNTKSSEILKSVAEEIQLQLQNVQSQIYKDMGKLTSLSKSKRKRLETRFEDQQKQLRLIHEKFKEELNQHLQECISTVENFEAHMIEFKGTSEKQRVSHRKLLSQLEEATEIQLNDAQKKITAIQELARGKMLQLKHVIALCLKEGIIR
						Fagales	Fagaceae	Castanea	Castanea mollissima	60419	A0A8J4RGW6	https://alphafold.ebi.ac.uk/entry/A0A8J4RGW6	794				>Castanea mollissima A0A8J4RGW6 MSDCRSIGSKYQPSSQSRKISIGVMVDSVAKKMSGAAKEDEVAVLTERTNLNVENSIEVKKKGQRVMAPVKGKPIVAEAPEQEGSPWLTTRSLHQQSSFPETFFRAEQPATSGRQNKLNGPKNAPATHSVQFCTNKTSILQSDSGKKQFDGITYKRKGTKDGSTETVKEFSFAATQEDHVSDKADKTETQTETLRMKLWEILGNISSPKSQHSNSQSHEVGANNLKPGQNFDQKGGEVVRPGQNSDTIETDSEDPDHTIRRPVTRSLTQKTVSPKVQVKRTKCGPSSGYIQKNQEKNIFSFKEGWSGRVNGSANGGPSKPMRNKSDKKITKIEPRKILFPEKDTSDKIQGESYRSKATLPAEEIPSPGKKMGDFHHCLPENEREYLEVEKKVQEQNSRQSPFTDKTDQQEDFNSPANGEQIEDIANPSLKNVVDQQDDFESPTFRIKTPTSSSTHTSTPKTDQLEHDVPSRPPTKKRFTVGSIRSFRNLQTSKPDCYGSNAQTEYSGDAEELKKFPPQKAVVDIEEKDAEDGLPESSAEEQDCKSSAEGSPILEAYSGCREGDTLSPETGAAEKSNFTLRSTKRRRFCEGIRFDNISPMSPSPKGTGESSSIQEPLEQSQEDGLSRAIQLFGLELQKLKSRMKSETTRRSSEIVMSVADGISLQLQNLESHIQTDIGKLTGLSKSKRKRLEAKFEERQNELKLIHEKFKEDINQHLQDFRNMLEGLEAHQIEFKGTMEKQKTSHRKLLLQMEEAVNTQLNDAERRITAIHGLARGKMLQLKHVISLCLKEGVLS
								Fagus	Fagus sylvatica	28930	A0A2N9G797	https://alphafold.ebi.ac.uk/entry/A0A2N9G797	753				>Fagus sylvatica A0A2N9G797 MSDCRSIGTNYHPSSQSRKISIGVMVDSVAKKVPGAAKEDEVAVPTERMNLNVENSIEVKKKGQDVTAPVKRKPIVAPEQETSPWITTRSPYQQAPFPETIHHSEQPATSARQNKLNGQKNAPAKYSVQYFTNKTSILQSDSGKKQKCVGITYKRKGVKDGSTERVKEFSFAAAQEIHVSDKVTIEDKSDKTEKQTETLRMKLWEILGNISSSKNQYSNSQSHEVGANNLKPGQNFDQQGSKVVRSRQNSDTIETDSEDPDITLKRPVTRSLTRKRASPKVQAKLTKHGPSSGYIQKNQEKNIFSFKEGWSGRVYGAASGGSSKPMRKKSEKKSTKIEPRKILFPDKEIADKIQGASYRSETTPPAEKTSSPGNKMRDVPDCSPENEREYLEVETKIQEQNSRQSPLTDKTDQQEDFNSPANEDQQEDIASPSLENVVDQQDDFQSPTFRLQTPTSSSTPTSTPKTDELVHDVPNPAPTERRFTVGNIRSFRNFHTSRPDHYGSNAQKEYSGDAEELENIAPRKAVADIEERDAEDGLSESSSEEQDCKSSEEGSPILEAYGGCREKDTSSPEPDATEKSKFTLRSTKRLRTWTGESNWIQEPSEQSQEDGLSRAIQLFGLELQKLKSRMKSETAKRSSEIVMSVSDGIYLQLQNLESHIQTDVGKLTSLSKSKRKRLEAKFEEKQKELRSIHEKFKEDINQHLQDCRNTLEGLEAHNIELKGTMEKQIGEGKDAPIETRDIFVLEGGYSKLK
								Quercus	Quercus rubra	3512	A0AAN7E0X4	https://alphafold.ebi.ac.uk/entry/A0AAN7E0X4	803				>Quercus rubra A0AAN7E0X4 MEVDAPRNLRDDRMSDCRSISNYQPSSQSRKISIGVMVDSVAKKMSGAAKEDEVAVPTERKNLNVENSVEVKKKGQRVTAPVKGKPIEAPEQEGSPWITTRSLHQQSSFPETFFCAEQPATSGRQNKLSGQKNAPATNSVQFCTNKTSILQSDSGKKQFDGITYKRKGMKDGSTETVKEFSFAAAQEDHVSDKADKTETQTETLRMKLWEILGNISSPKSQHSNSQSHEVGANYLKPGQNFDQKGGEVVRPRQNSDTIETDSEDPDHTIRRPVTRSLTQKRVSPKVQVKRTKCGPSSGYIQKNQEKNIFSFKEGWSGRVNGSANAGSSKPMRKKIDKKSTKIEPRKILFPEKDTSDKIQGASYRSEATLPAEEIPSPGKKMGDVHHCLPKNEREYLEVEKKIQEQNSRQSPLTDKTDQQEDFNSPNGDQQEEIDNPSLKNLVDQQDDFESPTFRIKTPTSSSTHTSTPKTDQLEHDVPSRPPTKKRFTVGGIRSFRNLQTSKTDHYGSNAQTEYYGDAEELKKFPPRKAVVDIEEKDAENGLSESSAEEQDCKSSADGSPILEAYSGCREGDTLSPEPGAAEKSNFTLRSTKRRQSCEGIRFDNISPMSPSPKGTGESSSIQEPLEQSQEDGLSRAIQLFCLELQKLKSRMKSETTKRSSEIVMSVADGISLQLQNLESHIQTDIGKLTGLSKSKRKWLEVKFEEQQNELKLIHEKFKEDINQHLQDFRTMLEGLEAHQIEFKGTMEKQKTSHRKLLLQMEEAVKTQLNDAERRITAIHELARGKMLQLKHVISLCLKEGVLS
							Juglandaceae	Carya	Carya illinoinensis	32201	A0A8T1PSS1	https://alphafold.ebi.ac.uk/entry/A0A8T1PSS1	802				>Carya illinoinensis A0A8T1PSS1 MSDCRSIGSNHYRTSQPRKISIGVMVDSVGNKRSRSTKEDKVTLASAERMNLNVDNSTEIKKKEHEVTAPVKGKQTDTLEQENSPWITPRSRYLQAPFPESLLHLEQPVTSGQQNNLNGQSNEPATYSVQLFVNKASILESVDGNQKKFDGFTYKRKGLKDRTTERVEEFAFATAEQVHVSDQVVIEDKADKIRNRTGILRMKLWEILGNVSSPKNENSNFQRPEVGTNNIKLGQNFDQKAVTVARCRQNSDTIETDSEASDHTSRRPVTRSLTRKRVRQKVQVNGTKCGPSSGYMHKQREKNFSLEGGLGRVNGAINGDSSKPMSKKIEKKRTRIEPRKILFPKKDAMDQIQEASYRSEAKVPAKRTFSCRNQMESNYGCIYEDKREYLGLENKIQEIPHQSPLTDKTNQQEDFNSPVNQQDVASPSLKNDVQPQDNFQSPTFGFKTPISSSNPTSAPKTDRPADDSRTSTPKTDQLLPGVHNPAPAERIFTVGHIRGFSTLQTSKSDCYGSITQGDAEVLTPPPEPAADTEERDTEDDLSETSAEERDYESSEEGSPIIEAYTGCRERDILSSEPVASKQKKFMLHSTKRLQICESIRFDNIGPTSPSPKGTGESNWMQEPSDQSPDDGLLRAIKLFALEIQKLQIKIKSETTKKSSEILMSTSDEIYLQLQNLESHIQTNVGKFTSISKSRRKGFEVKLEEQQKELKLIHEKFKEDINRHLQDYRSTLAGLEAHHLELKRTMEKQKASHRKLLLQVEEGVEAQLNHAQRRITAINELARGKMLQLKQVVSICLKEGILS
						Malpighiales	Erythroxylaceae	Erythroxylum	Erythroxylum novogranatense	1862640	A0AAV8U8H9	https://alphafold.ebi.ac.uk/entry/A0AAV8U8H9	857				>Erythroxylum novogranatense A0AAV8U8H9 MAVEIGRNSHADPTNDSRSFGSDYRPSSQLRKMSIGIMVDSSTVKRFEATKGDEVLLPNSQKEHSSKQKNIEVTNKGKAVIDDQEGRRTETPEKAGSRWITTKPYFPQNLTSENFSHAQGTSILSPTDGRWNKYCKVKEVAVAHSMQLFTNQTSILQSGDGKRKNFGGVTYKRKAGKGGNPHNSQGFSFATVHGVHVSGKGVSQDKNENGRTETLRMKLQEILGTISSPKSQPSNFHGCEGGVKDSKSEHVNDQKNGEKDKPRQNSDTIETDSESPHNKRKRPVTRSLSRKRASTKPQAEKKLVGLTSGCRRILQENIFSFQEGLLGKTDTNVSGSSSLSSRKKGHRKSSRITPKILFTEKSNADVIPGVTCRNDTFLPSHKVSSLSNKVGSSQDRPPESCHDHIEQNNKQNIQEFAEQNGNKDIHESPEQEKNHDTHESAVRDSHPSPGERTYQSPGENTNQSPWTSAAGQQEEYNSQAGHENGNQQNEFDNLFSNNNLNPQETFQSPTFKISLPVFSSSPSSAPKEDQAEQHIPRPELSERTFTLANIRSFSTLRTSKEDCSHPNAHSKVYGEAEGLSNSPQRKHSPGNGKDEGADDLSISSSEERSSDSSEGVAIMKGVRERDFFSSPSATPERSKCAFHPTKRLRHQEGRRLGKFSPTPPTPKGTDESDYTPEHSEQNQGDELERVVMLFALSIENFRKKLTLLTRKKSSEILMSVSEDIHLQLQNIDCQIQADLEKLRSDSKLKRKDLEVGFQEQQEQLKLIYDKFREEMSQHLENCKSTLEGLELNQIELKGTVKRLRASHQKLVVQVEESVGKQLNDAERRITAVHKVGRAKMLQLRRAIAECLHEDILN
							Euphorbiaceae	Hevea	Hevea brasiliensis	3981	A0ABQ9N9D4		817				>Hevea brasiliensis A0ABQ9N9D4 MEVDTRQNLQDDRMTDCRSFGSNHHPSCQSRKISIGIMIDSQVKKRSEASKEDAIATSILETKNSKKENSLGGKNKRKGVVGANESKQTEAPEIVTSPWITSRFFHQKTSTSQTLASSKETSNLPATSKRRNKFIREQDAPVTHSVQLFEHQMSVLRSGDSMQKKFDGLTYRRKGGRDGNSQRAEEFRFVTAQEVAVNKAVTDDNKEHRTETLRMKLCEILGTVSSPRSQPSNSQAREAGANNVKQEKIHPQNCDAVVKPVQNSDTIETDSENPDHPVRRPITCSLTRKRVSTKVQPVKTKIGPSSSYRNKLKEKNIFTFEEGLFGKGDVAVSGGSIISTRNKGRRKSSGIEPRRINFTENKNKDEIQAATHWSKILPDAETEKASPLGDKMENFRGCLPQSKGQCLEQQNIDQERDSHQSPSRESHQSLGTNRVDLQGDFSIPAVQENEVQKEDFVSPSLKNIMEPQFEFRSPTFKINTPILSSSPSSTPKTDQLERTIYSPAPAEGRYTLGNIRSFRTLRTSKADCHSPYTKKESSDDAVELKDSPCYKSSPLTGRKEVEDGLSESSSEDGDSKSFEEDHTERDALSPETATAERSTFTLYPSKRLRNHEGNGVPQFVSTSPSPKGTGESDWSPEPSEQCQKNELERVVKLFVLALENFKNKMKSVTRKKSSEILMSVSEDIHLQLQNIESQIQTDVGKLTSISKSKRKRLETRLQEQQEKLKLIHDKFKEDIHQHLHDCKRTVEELEMHHNELKGTVKKQKAMHQKLFMKVEEAAETQLSDAHRRITAVHKSAREKMLQLRHVIAECLNEDNLG
								Jatropha	Jatropha curcas	180498	A0A067JWL0	https://alphafold.ebi.ac.uk/entry/A0A067JWL0	806				>Jatropha curcas A0A067JWL0 MESQNLQDQMSGHRSLGSNYHPSSQSRKISIGISDGKKRSGATTENEIVISNAERANSNRENSLEGKNRGKSAVDSNEAKPTKATEAVASPWISTRSFNQKVTTKQTLFIAKETSDLPATSGRRNKLSSAQNTTMMHSVQFFRNQMSVSHSSDSKQKKFDGLTYRRKGGRDVNSQRAEDFTFMTEREVPVLGKVATEDNKDEKRTETLRMKLWEILGTVSSPRSQPSHSLAPEACANNLKQEQVHQQKGDGVVKQIQNSDTIETDSENPDNTMKRPVTRSSSRRKVSTKIQPKKTKTGQSTLSKLKLQEKSIFSFEDGLHRKGDAAISGGSSMSARNKGRRKNYVIEPRKIHFTENNSADEIQKATHRSETPPPSAEKASSLSDKMGIKGCSPQSKGTSLEKKNGNGGDSHSSPKRDSHMPAGTNRADLQGDFSSPAISENEDQQGDVGNPSLKRVMEPQDEFESPTFRVNTPTLRSSPSSTPKTDQMEQTFYSPAPVKRRFTLGNIRSFRTSQTSKENCHPSDAKTELSNVAVELKDSPPRKPSLNGKKVDNVLCGSSSEDGDSTSSDEEHTERDAFSPEIAIAERSTFVLYPTKRHLNHESNSISKFDLNLPPKGSGESDWNPEPSGQIQENELARVVTLFASALENFKNKMKLATREKSSKILMSVSEDIHQLLQSIELQIQTDAGKLTSINKAKRKRLETRFQEQEEKLKSIHDKFKQDLHKHRQDCKSTVEELEMHHIELKGTVKKQKASHQKLVMKAEEVMETQLNDAHRRITAVHKTAREKMLQLRRVISDCLNETSIG
								Manihot	Manihot esculenta	3983	A0ACB7HKS6		828				>Manihot esculenta A0ACB7HKS6 MEVDKRQNLQDDRMSDCRSLGSNYHPSSQSRKISIGIMIDSQVKKRLEVSKEDNIVASNLERKNSHKENSLGGKNKGKGIINANESKQTEAPETVTSPWITTRSFHQKTSTSQTLAFAKETSNIPATSKRRNKFSRAQDAPVTHSVQLFAQQTSVLRSGDSKQKKFDGLTYRRKGSGDGNSQRAEEFRFVTAQEVLVNKALTEDNREDRTQTLRMKLCEILGTVSSPRSQPSNSQPREAGANNLKQEKIYPQKGDAVVKPVQNSDTIETDSENPDHTTKRPVTCYMTRKRISTKVQAVKTKVGPSSSYRNKIQEKNIFSFGEGLFGKGDVAVSSGSTIPMRKNGRIKISGIEPRRINFNENNNKDEIQAAAHWSKIPSDAETEKASPLGDKTGNSHGCLPQGKEQHLEQKNINQERDSHQSPRKESRQSLGTNRVDLQGDYSSPAAQENGDEKGEFFIPSLKNIMETQVEFQSPTFKLNTPILSSSPISAPKTDKIERTIYSPAPAEGRFTLGNIRSFRTLQTSNADCHSPNAKTESSDDALELKDSPRHKPSPLTGRKEAEGLSESSSDDGDSKSLEEDHTERDVLSPEVATAERSTFMLYRSKRLRNHEGNDVPEFGPTSASPKGTTLTCTGDSDWNPEPSEQYQENELERVIKLFVLALENFKDKMKSVTRKKSCEILMSVSEDIQLQLQNIESQIQTDVGKLTSASKSKRKRLETRLQEQQEKLKLIHDKFKEDIYQLLHDCKSTVEELEMHHNELKGTVKKQKAMHQKLFVNMEEAVETQLSDAHRRITAMHKSARDKMLQLQHVIAKCLNEDWVDVIQSGLT
								Ricinus	Ricinus communis	3988	XP_015572309.2						>Ricinus communis XP_015572309.2 MEIDRLHKLQDDRSDCRSIGSNYQPSSQSRKISVGITIDSLGTKRSGATKKEEIIISNAERENDNKENSLEDKMKGKGVA EAIEGKHTEAPEKVTSPWITTRSFYQNPPTSETFVFGKQTSNLPATKGRRSKLSRPQDTAIAHSVQLLENQFGDGKQKTF KGLIYKRKGSNDGNSQKAADFTFATAQEVLVSDKVATESESKRENRRTETLRMKLWEILGTVSSPRSQPSNSQARDEGAN NSKLEKSHHQNGDAVIKPIQNSDTIETDSENPDHTMKRPATRSLTQNIVKSKAQPVKTKTGPSSSYRNKLPEKNIFSFEE GLLGKGDGAVNGGSSMSGRKKGGRKTYGIEPHKIHFSEKNNADGIQGEHCTSVNPTPVEKASSYSDRRENIQGCSPQSKG EYVEQINRTQGDTHQSPRTDSHYSAGKNRVERQGDDSSRAVPENKDQQEAFDQPYLKNFMDPQDEFQSPTFRISTPMLSS SPSSTPNSDQTPNTDQLEQKLYSPLLAGTRFNLGKIRNFRTMNNSKADCHTPNSKTESSDDEMELKDSPPSKPSPLKGRK EVEDGLSKSSSEYEDSMRSEEEHTEIDAFTPERSNSVLYSSKRLRNLEGKSVSNFNSTLPSTTGIGDSDWNPEPSEQKQE NEIERVITLFALALENFKNKMKAAIRKRSSDILISVSEDIHLQLQNVVSQIQTDVGELTSNCKSKRKVLEMKFQEQQEKL NLIQDKFKQDIHQHLQDCKSSVEELEMHNFDLKGTVKKQKASHKKLLMKVEEAVETQLNGAERRITAVNKASFLLLFMGK ESRASFPYIWALYALFCL
							Linaceae	Linum	Linum tenue	586396	A0AAV0PGC4	https://alphafold.ebi.ac.uk/entry/A0AAV0PGC4	810				>Linum tenue A0AAV0PGC4 MVVDTLREMQDQDGISDCRSPGSNYHHSSQSRKVSVGILIDQLANKRYGARGKDKALPNEEMETPRKGISEGEKDKGEDVGGNEGKISEAREQVTSPWVTTKSANQTAQTSENVLNGKETSKLASAGGSKRKLSNKKDQTITHSVKYFANQSSGHSDDGKEKLFNGLTYTRKRSQSESSQKQQDFTFPTAHEAPITDKEKAGNIAVPKTDNLRMKLWEVLGAVSSPKSQPSNLKGPDVGANISKPTDGSNDDPNIRYKQNSDPIETDSESPAHSMKRPLTRASTRKRVSTKRQPLKPKIDPFAALTRKVQRKDVFTFKEGLADKVDVAANGNPCTSTRSRRKGQKKTANIMPRKISFISNSSSDNFPGVIQTNEVPATTAKTSSHMSKMGSLKNNMQAQKGGCQGKASHQSQREDSHHSVGEPGLTMNEGFTHPTVPKDRDQSQHFGLDSPLSKIGSPQDSMGSPTLKMNSPVSSPYTSSPKAEQPAKEVQSPALSERSSSPVGNIFHFITSGASKPGGCAANSELDASEDEGAGMKDSPEVQSSPEKVGKDGSRSSQSLSEDEKTESSEDVSPVATGHTGTPITETGASGRSEFNPAKRVRTDERASKPSSSLSYRKDFNDDELTQEPGESCRGDDGDRVIMLVALAVENYVKKVKAATSSKSAEIMMDVSRDIDQQLQNIKLQTQEDVANLTSISTSKRKRVESSLREQAEQLKKIHEKFEQDIHQCLQNYNLAVEGLESYQNELKGTMKKQKAIHQKSLMQAEETVEKLLVDAQRKIEAVRKTGREKVVQLRYVVAESIKDVFRGST
							Passifloraceae	Turnera	Turnera subulata	218843	A0A9Q0F5X9	https://alphafold.ebi.ac.uk/entry/A0A9Q0F5X9	927				>Turnera subulata A0A9Q0F5X9 DRMSGCRSFGSNYHPSSQRRKMSIGIVIDSLAKRKSGATKEDKCAIPDGEKEVPGKESSIGGRTKKDAANANGRKESEAVKEVSSPWITKHKPPASETILHAKETVNLPTTTGRKNKLSRKTDAPLTHTVEFFANQTSTLHADNGERKKFGGLTYKRKGSKDSGSQRAEEFTFATPGDIPVSDKAVIDDKTANRGNETLKQKLWEILGAVSSPKSQPSASPAPEIGANSSKQDLVVNKKAGVAKPKHNSDTIETDSESPDQRKKRPVTRSLTRRRASNTVQAGKGTAGPSSTHKQKNVFSFEEGLFGKRNVTVKSSSTSIRTKRKTNSCKIEPRKIFFTESSNVDNIAATFRSKTTLPVKKTSSLGGKRGIFHAHSSQNKREQVEPKSSKEQKGSRQCPARDSHKSSSTDSRKSLGTDRTEPPVAFNSPAVPEKGYQHEDFSNSPLKNAVGSQNDFGSPTFKINTPLTSSSPSPAPDTDQIKEVLSSPAPEKTGFNVGNVHSLRNLRNLNEDYYTSNTQNQSVSLIIFKNGARGLTDSPPGKASPLKGKRDLEGDLSESSSGDTDIGSSDDDSPFIKGQRNRETFAEEPSVAERSKSILHTPKGLSKPKADKARIFRPTSPPRNVIGESDWMPDPSQQTQEGELERVTMLLALALENFKNKMKAAARKKSSEILMSVYEEIQSQLQNVDSQIQSDLGKLTSLGKSKRKRVETRFQDSDLALIANSVLTVLSTFYLVFLHSIMQSKSVVKLEQKLVSGQLLKVTPEFVIKVLALLINNFMFMLPWSCRQSDECKNISQQTNSLCLLLPSYGSLGQWLVFSNFFSPAEQQEQLKLIHEKFRQDIYQHLQEWQNTLEGLEEHQNELKGTVKKQKASHQKLLAQVEETVVTQISSAERRITAVHKASFLHHFCSFCHHFFYDVGRYFIGYL
							Salicaceae	Populus	Populus euphratica	75702	A0AAJ6V1H5	https://alphafold.ebi.ac.uk/entry/A0AAJ6V1H5	868				>Populus euphratica A0AAJ6V1H5 MMEVDTGHKLQDDQMSDCRSFGSNYHQSSQSRKISIGILIDSLPKKRSRGTKEDEAAVPDIERVNSKKESSVESKKKGKGAIDATTKGKQTEAPRRVPSPWTTTRSSHQKSPISEGVLHAVGTSSLPRSTGRRNGISTAKNVPVTHPVEFFAEQTSNSHSGDGKEKFGGFTYKRKGREDRNSQPGEEFTFATAQEGSTVDKVATDDKTEERTEILKMKLWEILGNASSPTNQPSNSQVHQTGANNLNPEQILNQADDVVVKPRQSPDTIETDSESPNHIMKRPVTRSLTRKRASTEQKPEKNKVGPSSSYRQKLQEKNVFSFEEILPGKQNVAVNGGSSMSTMKKGQIKSCGIEPCKTHLSEDYNADKIQEGIHKSERSLPAEKTSSLSNKKGNIHCSLQNKRECREPKNGNKERDSNQSAREASFSAEKTFSLSNKMGNFHGSPRNKREHLELKNRNQERYSHQSGREDSHQSPWTDVTDQQKDFNSPAAPEHGDQQENFDTPSSNSAVNPHDDFQSPTFKINSPTLSSFPSSMPKSDQIKQVFASPEQAMRSFTVGKIHSFWTLRNSNAGCFASNIQTESPDIAAELMDSPPNKTLPVKGKRDVEGGLSESSLECGYSESSEDGSPLVKGRKEEENCSTETATAEKSKFMLHPTKRFCNHKGEKVRVFSPNPLSTTGIVETELTPEISEQNQGDELERVILLFVMALENFRKKMKLETRKKSSDILMSVSEKMHLQLQNIESQIQTDLGKLSSVSKSKRKRLESRFEEQQEQLNLIHDKFKQDIYQHLQDCKITLEGLELHQIDFKGTVKKQKASHQKLLMQAEEAVKTQLDDAQRIITAVHESAREKMLQLKYVVGKGLNEGGLS
								Salix	Salix koriyanagi	2511006	A0A9Q0U4G6	https://alphafold.ebi.ac.uk/entry/A0A9Q0U4G6	844				>Salix koriyanagi A0A9Q0U4G6 MMEVDTRHILQDDQMNDCRSFGSNYHPSSQSRKISIGILTDSLPKKRSGGMKEDETVVPNTERVNSKKESSVESKNKGNVATDATTKGKQTEASEQVPPSPWITTRSFHQKSPISEGVLHAARTSNLLRSTGRRSRISTAKNVPVTNSAEIFAKQTSNSHSGDGKQKFGGLTYKRKGGKDRNSQPEEEFTFATAQEGPMLDKVATDDKTEERTETLKMKLWEILGNVSSQKNQPSNSQVHQIGVNNLNSEQNFNQADDVVVKPRQSPDTIETDSESPKHSMKRPVTRSLSRKRALTKQKPEKNKVDPSSRYSKKLQEKNVFSFEERLPEKQNVAVNGGSSMSTMKKGRINISGIEPCKIHFSEDYNADEIQEGIHKSERSLPAEKTSSLSNKTGNILCSIQNKREHGEPKNRNEERDSNHSAREAPFPAQKTSSLSNKMGIFHGSPRNKREYLPKNRNQERDSHQSGREDSHQSLRTHMTDQQKDFSSSAEPEHGDQQENFDTTSNSTVNPQDDFQSPTFKINSPTLSSFPSSMPKSHKINQVFASPEQAMRRFNVEKIHSFRTLWNSNAGCFASNIQTESPDAAVELMDSPSNKTSAVKGERAVEGGLSESSPEGGYSESSEDNSPLVKGRREGENRSSETATAEKSNPPSPTGIVETELTPEISEQNQGGELERVILLFVMALENFQKKMKMETRKKSSDILMSVSEEIHVQLQNIESQIQTDLGKLSSVSKSKRKRLESRFEEQQEQLNLIHDRFKQDIYQHLQECKITLEGLESHQIDFKGTAKKQKASHQKLLMQAEEAVRTQLDDAQRRIVAVQKSAREKMLQLRYAVGQGLNEGGLN
						Oxalidales	Cephalotaceae	Cephalotus	Cephalotus follicularis	3775	A0A1Q3CPI0	https://alphafold.ebi.ac.uk/entry/A0A1Q3CPI0	858				>Cephalotus follicularis A0A1Q3CPI0 MQMSGSIVHRRCLGAHYIKTGRLLRFWNQIKTFHFSFSRLIFGASKFRDHAIYHSLFSSTKHQTLLFQKYFSLIPSSKFEVVSAPASLIIGANLSDPMSDYRSFSSNYPPSSQSRKISIGIMVDSLAKEKLGDTKEDKAAVPNAERESFKVRNSIEGKNNGEGVTAVTTAKKTEATQQVSSPWISTKSFHKETLASEDVLHVMQTSIPDTRGRKNKLNGIKDAQETYSAQFFANQTSTVQSSDNKLKKFDGMTYRRKGKQGGSSERMEEFTFATAQENLASETVVIEDKTEDRTETLKMKLWEILGTVSLPKSQYSNSQAREASVGDKSRPEQSVGQKLNTDVKRKQSSDTIETDSEIPDHNIKRPITRSLARKGAPTKGQPNQSKASASSISKQQHQQKNIFTFAEVWSGKVDGAVNRDSSMSFRERSRRKNSSIQPSKIFFTKKDDANGIQQATFRSGTPPPAEKTSSLGNKIRDHFGCPSANKREYVESKSKIEEGFHQSPVKKTDQQGDFCSLVLPDNRDQLEGIGNPSFENLLDPQDGFRSPTFRIYANIRSFRSLKTSNSDFCGSQTRTELSDDAKELKDSPPRKSAPVKDREDKDRLSESSIEEDSESLEEASPIITGCRERETSPEIATTEKPKFMLSTKRLRNHEDIGFNKFTTMPSAKAIGQSEWIDEPSEQDQMDDLTRVVKLFALALENFKNKMTLATRKKSSEILVSASEGIHLQLQNVQSQIQTDVEKLASLHKSKRNKLESRFEEQQEQLKLLHGRFKEDLQKHLQNFRSTLEGLGENHRELKGTVKKQKASYHKLLLQVEESVESQLNDIHERIITIHKLAREKMLQVKHLVAECLKEGILN
						Rosales	Cannabaceae	Cannabis	Cannabis sativa	3483							>Cannabis sativa XP_060961653.1 MGVEFDSQQLRDEQMNHYWSLGSNNHPSSQSRKISIGILVDSLQNSASKDGDIAKPNAERVKFGSDARKSAKGKSRIEET TTPQKTKQTEAIEPPKSPWINTRNFFPKATTNSATILCSERISNSPASKKFNGVTYERKGRRDGSREREPEFTFATMADV SKSDKEVIENKANANGKTENLRLKLQEILGAVSTPNEQSPKSPTPDLGVNRINQEQALDEMGDPVDNHVQSPEKREQTFD KIGGTLSKPGQSRENREQTSDKAGDTSKFRQNRENRAQTSDKICDTVSKPRKSRESKEHAYDKIGDALSKPRQNSDTIET DSDSDYRVKRPVTRSSTRKRAPAKAQTRTKKSGQLSGYKLKQQEKNISYCEDKIPRRLSNAGGSSSMFAQKKSDKKSFRV EPRTLFHEKNIADKIQEVSHRSERSPPALKTSSLGKFRDYNGYEPEKEEDYLRVKKNISNNSPLRDNRDNEYGNFENPDN RDQHKDIGTPSMKRQENSGSPAVRNVVYKDIGTPSMKRQENSGSPAVRNVVNNLKDGFRSPTFGINTPLSSSSLSSMPNS EKMGEVRSFRVLQNKLFNCSDDAQIEPSASAEKLKGFPTRRASTKAEEKYVETPLSDSSSDDDTRPPSSEEGSPINDKFD RCRERNSLLPEKSTAKRMKFLFRSAEKLRSVETNVQLDDVITRSPSIKGRGETSWTPEQQHDQEDGLARALELFALELQK LKSKIKSVTSKKSSEILMSVVEDIHLRLHNVESQIQTDMGKLKSVSTLKRKRMDTKFEEQQEKLQLIYERFKEQINQHLQ DCKSSFDGLETDHLQLKETMEKRKISHRKLMLQVEEAIQTLLNDAERKITATHEFGREKMLQLKQIVALCLKEGIL
								Parasponia	Parasponia andersonii	3476	A0A2P5B385	https://alphafold.ebi.ac.uk/entry/A0A2P5B385	829				>Parasponia andersonii A0A2P5B385 MEVDARKLQDDPTSHCWSFGSINHPSSQSRKISVGIMVDSLQKKSGEASKEGDIAELNAERVNPDARKSAKGKSKIEVMQTEAVEPVNSPWVTTRTFYPKETTLETLLCPEQISDLPASERQRKHNRAKNAAITHSVHLFTNNTSILSDGDTQKKFNGVTYERKGRRDGSTERVPDFTFATVPDVLKSSEKGMEDKMNTTENGKTESLRLKLQEILGTVSSPNDHFPESPSRELGANCINPEQTFIEVGDAVVKHRQSSKNREQTLDKIGDTLSKPRQNSDTIETDSDCPDHGVRRPVTRSFTRKRAPTKAQKKTEKNAQLSGYKQKHQGKNINSCEDGLPRRLRTTFGGISSLFTQKKNEKHNSRTESLSFLHKRDVTDKIQEVTHRSETPVTVQKTSSLGKIRDYYGFKPGKESDYLGVEKNISRSNSHNSPLTNNTDNQYGNFDSPEYREQQKGIGTASMGHQENIGGPSVRNFVTLPDELQSPTLGINTPISRSSLSSMPKPDKMGDIRGLTALQSSKFDCYDDVRIESSVSLDDAEELRGFPTRKASTEVEGKYEAHLSESSSDDMHSGSSVEGSPANDKYDRIRCGGRNTLFEETRTAKKLKFMFRPAEKLSSLETPVQLNDINTRSPSVKEKEESNLIPEPENDQVDGLARAIELFALKLEKLKSKINLVTGKKSSEILMSVAEDIHVRLQNVESQIQTDMGKLKNVSTLKRKRMETRFGEQEEQLQSIYEKFKEQINQHLLDCRSTFEGLEADQLEFKGTIEKRKTSHQKLLLQAEEAIETLLNDAQRRITATHEAIWAGEDASVETDCSFVFERGYSMLT
								Trema	Trema orientale	63057	A0A2P5ETC7	https://alphafold.ebi.ac.uk/entry/A0A2P5ETC7	836				>Trema orientale A0A2P5ETC7 MEVDARQLQDDPTSHCWSFGSINHPSSQSRKISVGIMVDSLQKKTAEASKEGDIAELNAERVKPDVRKSAKGKGKIEVMTASKKTIQTEAVEPVNSPWVTTRTFYPKETTLETLLCPERISDLPASERQCKHDGAKNAAITHSVHLFTNNTSILSDGDTQKKFNGATYERKGRRDGSTERVPEFTFATVPDVLKSNEKGIEDKMNTTENGKTESLRLKLQEILGTVSSPNDHFPESPTRELGANCINPEQTFDEVGDAVVKHRQSSKNREQTLDNIGDTLSKPRQNSDTIETDSDCPDHEVRRPVTRSLTRKRAPTKAQKKTEKSGQLSSYKQKHQEKNINSCEDGLPRRLHTTFGGSSSMFTQKKNEKHNSRTESLSFLHERDVADKIQEVTHRSETPVTVQKTSSLVKIRDYYGFKPGKERDYLGVGKNTSRSNSHNSPLINNTDNQYGNFDSPEYREQQKGIGTASMGHQENIAGPSVRNFVNLPDELQSPTLGINTPISSSSLSSMPKPDKMGDIRGRTALQSSEFDCYDDARIESSVSLDDAEELRGFPTRKASTEVEGKYEAHLSESSSDDMHSGSSEEGSPAIDKYDRIRCRGRNTLFEETRTAKKLKFMFRPAEKLSSLETPVQLNDINTRSPAVKENEESNLIPEPENDQVDGLARALELFALKLEKLKSKINLVTGKKASEILMSVAEDIHLRLQNVESQIQTDMGKLKNVSTSKQKRMETRFGEQEEQLQSIYEKFKEQINQHLQDCKSTFEGLEADQLEFKGTIEKRKTSHQKLLLQVEEAIETLLNDAQRRITATHEAIWAGEDASVETDCSFVLERGYSMLT
								Morus	Morus notabilis	981085	W9RA30	https://alphafold.ebi.ac.uk/entry/W9RA30	890				>Morus notabilis W9RA30 MQVDPQQLQDVPTRHCWSFGSINHPSSQSRKISIGVMVDSIPKKPSEASKEGDIAGLNAVRVKNASHSVQGKGKIVEMTATKKTKQTEATELTNSPWISTRQKVITSETVPCPGRVPDLAPSGRRGELDGAKDAAATCSFSTKHASALQSDDDVSQNKFNGVSYKRKGRKDGRRESVKEFTFATVQDVLRPDEEVLKDKTNTTENGRTETLRLKLQEILGTVSSPNKSPTYELGGNAAEPDKEFEKMDEAVVKPRRISDKQEKKFDQMADNDYYSNSPTRGFGANMSKRDKKVDQMGDAVFKPKRGSDKQEQKLGQKGHKPYKLRQNSDTIETESDSPDNRVRRPVTRALTRKRAPTKVQKNTTKSGQLFGYKLKRQDKNIHSCKGGFPRRLHAAVSSSSPKATQQKNDKNNSRVEPRRLFHERDVADVIQKVTQGSETLLPAQRTSSFGNKMRDHLEPEKKIPQASSYNTPRINDRDNQHVDFDSPENIDQREEFGVPSARKQEHIVSPLVRNAVNLQDQQEDIDSPPVRNDVNLQDLPSPTLGINTPASSASLASTPKVDRMGEICGFRALQREKSDSDDDAHRKFSDAAKKLKDSLKGKTSPNMEENDSETRLSEDAETSLSEPSSDDGHSESSEDVSPITDDYNRCRESLTLSPETSPKKMKFIPRPAKRLRNHDINVQFDQINTPSLPIKGNGESKWIPESSGHNQVDGLTRAVEQFALELEKLKSKIKLATSKKSSEILMSVGQDVHLKLQNVESQIQTDMGKLKNLSTLKRKRMKTRFEEQQDKLRLIYETFKEQVNEHLQDCKSTFEGPEADELEFKGTLEKRKTSHQKLLLQVEGAIETTLNDAQRKITATHEAIGAGKDASVKANFSFVFEGELDTSHDG
							Rhamnaceae	Rhamnella	Rhamnella rubrinervis	2594499	A0A8K0DYM4	https://alphafold.ebi.ac.uk/entry/A0A8K0DYM4	823				>Rhamnella rubrinervis A0A8K0DYM4 MQVAASHFPDEQTSHCWNFGSMNHPSSQSRKISIGILVDSLPNKKSEATKGDETAVLNVERMKPDVGNSTKGKRRKAEVAATKTTKQTEVSDQVNSPWITTKDFYRKAATSETVLCSEQTSNLPASGKQYQLDEAKNAPFTYPVQFIANNTSALRSDDIYQNKFDGITYERRGRKDGTTQKLQEFTFAAMQDVLMSDKDLIKNTTNTTEIGRTESLRMKLQEILGTVSSPNHPKSSTRELGASGLKPDQKLDRMGDSIGKPRPNVDESDLKFDHMGDIVVKPGQNSDTIEPDSEGPDHRIRRPVTRSLTRKRAPTKRQRKTTKSGRSSGYKLENQEKSIFSFEEGRPGRLHAAATGGFSMPTQKKSEKSTRIGPRDTCFPDRDKADKIHQATCRSEIQLPAKTYSLGNEIEDFQLCIHENEKKYLKLEKNIQELDSHQSPQTNKRVQHGDFNSPEIRDQQEDIGTPSLKNVVNLQDEFQSPTLGIRTPISSSPNLIVKTDQVVHGLSSPAQAERRFNVGEIHSFKTLRTSKLDCTVSAQEESSDDAGELKDSPIRKAALEMEEENAEDGLFKSSSEDRSLDSPLEGLPTTEEHDCCRGRKTPFPEATTAKILKFMFRPTKRLCGHENVALNDIRIGESSWILEPPEHNELDGLAGPVKLFALELEKLKYKMKSVTSKKSSEILISTSENIHLHLQSVESQTLTDVGKLTNLSKLKRKRLETRFEEQQEQLKLIYEKFKDQVNQHLQDCRSTFEGLEAEQLEFKGNVEKQKASHRKLLMQMEEAIETLLSDAQRRIRAVHELTRGKMIELKQVIALCLKEGILG
								Ziziphus	Ziziphus jujuba	326968	A0A6P4A7Q2	https://alphafold.ebi.ac.uk/entry/A0A6P4A7Q2	850				>Ziziphus jujuba A0A6P4A7Q2 MNIYIYIYSCDPCLLIFYVPSKIPTMQVAAQQFRDGQTSQCWSFGSTNHPSSQTRKISVGVMADLVSKKKSEATKEDEIAMLDSERMKSDVGNSTEGKRKNGEVAATKKTQRTEAPEQVNSPWITTTGTFHPKAPTSETVLFAEQTSNLPASGRQYQVDGAKNTPFACSVQFFANNASVLRSDDINRNKFDGVTYERRGRKDGLAENLQEFQFAAVQDVLVMDKDRIKDAANTVENRRTESLKMKLQEILQTVSSPNDHHSKSSAHELGASSFNPEQKFDQMGGAIGKPRPNSNKSELKFDQMGDTVVKPAQNSDTIETDSEGTDHRIRRPVTRSLTQKRAPTKQQQNTTKSGRSPGYKRGNQEKNIFTFEEGWSGRLAAAVSGGSSMPAKKMSGKKSFRPRKICFADRDAINKIHEATYRIETQLPAQETYSLGERIKDFKGSLPENERKYVPEKNILEHDSHRSPQTNKIDQRGDFDTPDNRDQQEGIGTPSLKNVVNPQDEFQSPTLGIKTPLSSSSPSFRPKTDHMVHCHGNPALAKRVFTVGELRSVKSLMTSKLDYSSAHAESSDGAEELKNSPVRKATFEMEEKNTEDGLSESSSEGRSLPSPLEGSPSIEGNNCFKDRETPFPETSTAEELKFMFRPTKRLCSDENITLNYIRIGESSERQEPSECNQLDGLDRAVELFMRQIEKLNSKMKLVTSKKTSEILMSAAENIHLQLQNVESQIQIDVGKLTSLSKLKRKWLEARFQEQQEQLKLIYEKFKEEVDQHLQDCRSTFEGLEADQLEFKGNMEKQKALQRKLLLQVEEGIETLVSDAQRRIRQVRELMRGKMTQLKQVIALCLKEGVLG
							Rosaceae	Malus	Malus domestica	3750	KAM1715397.1						>Malus domestica KAM1715397.1 MEVDTRQYLRDDQTSNCRSFGSINHPSSQSRKISIGVVVDPSTKKTSGVTKEGEAVVPNAERVTYNLGNTTEEISKEQEV TAAKKTKQATDPEQVNSPCISTASFHQKMHTTDAVLHAKQSSDLPSGSGKEYKQDGTRNAPVTCSVPFSANQTSLFQSDG KKQKNFDGVSYRKRRVKDGSVELQDFTFATAQEVVMTDKDTLVNKTDATDKEVIVDKTDATEGRRTETLRKKLWEILGTV SSPDGQHSKSQPPEVADNNLNPQPEFDQMGATVVKPNNNSDIPEQKYDEKGDAFIKPRQNSDTIEMESESPDNIVRRPVT RSLSQKRGPTKKQQTSAKNGPSSVYKLKHQDNNIFSFEQECYGKLHGSSGGGSSMSMRKKSEVKSFRTESHGICLPEKGK PTKTQKEINRSEPQSSAKQTSSVGKKIGDFHGYLHENKREYQELEKNIQEQEVYQSPLQYKKFKAGFFTPANKDHEEDNG NPNLRKAANPEEDDLSPEFGIKTPVSTSSLSSIPNSDQMVDASSPAVTERRFSVGDIRSFSTFWTPKQDCCDNEQTKSFD SVEELQDSPLRKTTPDMEENAAEEGLLSSPSEEGDLRSCGEGSPIIQGHDWTEEDNWIEEPSEHNQVDGLARAVELFALE LVKLKTKMKSATNRKSSEILVSVAAEVHMQLQTIESQIQTDIGKHTNLSKSKKKRLETRFEEQQEQLKVIYDKFKEQVNQ HLQECKSTLEGLEVYQTEFKGTVDKQKASHRKLLMRVEEAIETQINDAQRKIQVTRRMARGKMLQLKHELALCLKDGILS
								Prunus	Prunus avium	42229	A0A6P5S9T2	https://alphafold.ebi.ac.uk/entry/A0A6P5S9T2	786				>Prunus armeniaca A0A6J5U5Y2 MVTTAILLFMRSQGGVEPMSVDTRQYLRDDQTSNFRSFGSINHPSSQSRKISIGIMVDQLAKKKSGVTREGEVVVPNAEMEKSNLGNTTQGKSKKEEFTASKKAKQTKDPQQVNSPRITTTSLHQKMRTSDTVLHAKQYSNLPSGSGKQYKLDGARNAPLTYSVQFFANQTLFLESDGKKQNNFDRVTYQKKEVKDGAVEVQDFTFETAKEVIMSDKEVLVDKAIATEGRRTETLRMKLWEILGTVSSPDDQRSKSQLHEVGDDNLNPQQEFDQMGATVVKSKQNSDKPGQKYDEKGDVSINPRQNSDTIEMDSESPDNVVRRPVTRSLSRKRAPTKKQHRTATNGPSSGYKMKHREDSIFSFEECCEKLHGSFAGGSSKSTWKKRENKSFRTEFPGICLPEKDKSTKIQQPINRSETPSPVKQATSVDKTMGNFHGCLPENEREYLELEKNIQEQEIYQSSLTTKKFKRDFDTIENKDQHEEDNGNPSLKNDANSEDDYLSPTFGIKTPVSSSSPSSIPKSDHVSSPAQSERRFTVGDIHSFRTFWTSKQDFCDNGQTKSSDTVEEELKDSPLKKTAPDVEENDAEDGLFLSSSEERDLGSCEEGSPIIHGHDWTGEDNWIEEPSEPNQVDGLARAVELFALELEKLKTKLRSATNRKSSEILMSVAGEVHMQLQNVESQIQTDVGKLTNLSKSKRKRLESRFEEQQEHLKVIYDKFKEQVNQHLQDCRSTLEGLEVYQTEFKGTMEKQRASHRKLLLQVEEAIETQLNDAQRRIQVMQEANGTWEDAPVETRTGFVFERGYSKLITRRTAH
								Pyrus	Pyrus communis		XP_068302658.1						>Pyrus communis XP_068302658.1 MSAAMASTIKIGGFWGGVDTERLEEKWVAPTDETRLPKALGRTKVSDIETMVTTAVLLPLCSQTMEVDTRQYLRDDQTSN CRSFGSINHPSSQSRKISIGVVVDPSTKKKSGVTKEGEAVVPNAERVTYNLGNTTEEISKEQEVTAAKKTKQAKDPEQVN SPCISAASFHQKMHTTNAVLHAKQSSDLPSGSGKQYKQDGTRNAPVTYSVPFSANQTSLFQSDSKKQKNFDGVSHRKRRV KDGSVELQDFTFATAQEVVMTDKDTPVNKADATDQDVIVDKTDATEGRRTETLRKKLWEILGTVSSPDGQHSNSQPPEVA DNNLNPQPEFDQMGATVVKPKHNSDIPEQKYDEKGDAFIKPRQNSDTIEMESESPDNIVRRPVTRSLSRKRGPTKKQQAS AKNGPSSGYKLKHQDNNIFSFEQECYRKLHGSSAGGSSMSMRKKSEDKSFRTELHGICLPEKDKPTKTQKEINRSEPQSS AKQTSSVGKKIGDFHGYLHENKREYHELEKNIQEQEVYQSPLKNKKFKVGFVTPANKDHEEDNGNPTLRKAANPEEDDLS PAFGIKTPASTSSLSSIPNSDQMVDASSPAVTERRFTVGDIRSFSTFWTPKQDCCDNEQTKSFDSVEELKDSPLRKTTPD MEENAAEDGLLSSPSEEGDLRSCGEGSPIIQGRNWTEEDNWIEEPSEYNQEDGLARAVELFTLELVKLKTKMKCATHRKS SEILISVAAEVHMQLQTIESQIQTDIGKHTNLSKSKKKRLETRFEEQQEKLKVIYDKFKEQVNQHLQECRSTLEGLEVYQ TEFKGTVDKQKASHRKLLMQVEEAIETQLNDAQRKIQVTQRMAREKMLQLKHELALCLKDGILS
								Rosa	Rosa chinensis	74649	A0A2P6RF43	https://alphafold.ebi.ac.uk/entry/A0A2P6RF43	783				>Rosa chinensis A0A2P6RF43 MEAGRQKYKRDDQTSNCWSYGSINHPASQSRKMSIGVVVDSIAKKKSGCAKEREVVVPNAETVNTNIANTIQGKFNGEEVIAVKTTKETKNPEHVSSPWISTRPFHEEILTSDTALHAKQASKLSSVSKRQYRLDGARTTPLTYSVEFCANSSSILQSGDNKHKKFSGVTYKKRGVINGTVEEVQDFTFATAQEVIMPDKQVLADKTDAQENTRTETLRMKLWNILGAAASPNDQHTKSQEPEVGDDNLNPQPEFDQMADTVKSTKSSDKLEDKYKEKGDAFIKPRQNSDTIETDSESPENTVRRPVTRSLIPKRGRAKVGKTTAKPTPSSGHKRKQRDTVFSFEQECFETLQDSAGRSSKFQKKRENTGFRTETHEVCLPEKDNSTKIKQAINRRGKQPPAKKACSGGTKMGGLHGSLPNNEKEFLEQEKTIPEKEMCHSPLKSKKFGDCDNPESKNQREDSENPSLKSAVIPEDNFLSPTFGIRTRMSSSSPSIPKSDQRADCSSPAPTERRFDVGDIRCFRTSSTSKQDFSENAQTQSSDASEEIRDSPLMKTSPDMEKNDAESGRSLSSSEERDLETFEEGSPVIQGHKWTGVDNCVEEPSEPNEVDGLARAVELFALGLEKLNTKMKTATTRKSSEILMSVAAEVQLQLQNVESQIQTDMGKLTNLGKSKRKKLETRFEEQQGQLKVICDKFKEQVNQHLQDCRSTFEGLEVYQTEFKGTVEKQKASHRKLVSQVEEAIENQLNDAQKRIKVMNETRRGQMLQLKRQLASCLREGILS
								Rubus	Rubus argutus	59490	A0AAW1YP25	https://alphafold.ebi.ac.uk/entry/A0AAW1YP25	786				>Rubus argutus A0AAW1YP25 MEVGRKKYLRDDQTSNCWSNGSINHPASQSRKMSIGVVVDSIAKKKSGLAKEREVVVPNAETINANLGNTIQGKINVERVTAAKKTEEAKNPEQLSSPWIGTRPFFQEILTSDAALHAKQASNLSSGSKRQYKLDGARNTPLTYSVELFANQTSILNSGDNKQKKFSGITYKKRGVNDGVEEVQDFTFSTVQEVIMPDKEVLVAKTHAKENTRTETLRMKLWNILGATASPNDQHPISQEHEVGDDNLNPQPEFGQIGDMVKTKKNSVKPKEKYNEKGDIFIKPRQCSDTIETDSESPENSVRRPVTRSLIQKRARAKGGQRTAKPGPSSGHKQKQQDNVFSFEQECFENGPDSAGGRSSKPIQKKRENTGFRTETHEVCLPEKDNLTKIQQAINRTGKRPPPKRACSVHTKMGDFHRSLPDNEREFLELEKNIQEKEIYQSPLISKTYGGDFDNPESKDQREDEENPSLKNAVNPEENFLSPTFGIRPPMSSSSPSSIAKSDQMADCSSPAPTERRFNLGDIHCFRTSSTSKRDFSDNAQTQSSDAAEEIKDSPLRKTTPEMEKNDAESGLSLSSTEERDLGSFQEGSPIIQGHKWTEEDNCIEEPSVLNEVDGLARAVELFALGLEKLKTKMKTATTRKSSEILKSVAAEVHLQLQNVESQIQTDMGKLTNLGKSKRKKMETRFGEQQEQLKVICDKFKEQVNQHFQDCKSTFEGLEVYQTEFKGAVDKQKASHRKLVSQVEEAIETQLNDAQKRIKVMNEMTRGQMVQLKHQLALCLKEGILS
					Malvids	Brassicales	Brassicaceae	Arabidopsis	Arabidopsis arenosa	38785	A0A8S2AEP6	https://alphafold.ebi.ac.uk/entry/A0A8S2AEP6	792				>Arabidopsis arenosa A0A8S2AEP6 MSDYRSFGSNYHPSSQSRKISIGVMADSQPKRNLVPNKDDGDVIARVEKLKSATVTDLHANKKDKGDLAAKQRNSAQVTGHVTSPWRSPRSSHRKLGTLESVLCKQTSSLSGSKGLNKGLNGANPAPARDSFQNFPISSPQQSHGELNGGRNDTVMDRSPERMEDPPSAVLQQKVASQREMDKPDKEKNGTTDVLRSKLWEILGKASPANNEDVNSETPEVEKTNFKLSQDKGSKDDPLIKPRHNSDSIETDSESPENATRRPVTRSLLQRRVGAKGVQKRTKAGANLGRTSTEQVNNVFSFEEGFRGKIGTAMNSSVMPKKQRGRRKNTVVQCRKAHFRRNDEADGSQKEASKSNTPPRSESRGTGKRSSFSDKKESSHDLHPQSKARKQKPDISTREGDFHPSPEAETAAMPEMFQGLSKNGEKHERPNNVFMEKSVEPENEFQSPTFGYKAPISSPSPCLSPEASPLQPRNISPTLEETETPIFSFGTKKTSQVTTGQASDTERRLPDFLEKKRDYSFRRESSPEPNKDLVLSDPSSDERDSDGSEEDSPVLSHNNSPEERKTANWSNEKSKLGSSSAKRNSNLKGIGRVVLSPPSSLSKGIDKTDSFQHCSEMDEDEDEGLGRAVALFAMALQNFEKKLKSAAEKKSSEIIASVSEEIHLELENVKSHIITEAGKTSNLAKTKRKHAETRLQEQQEKMRMIHEKFKDDVSHHLEDFKSTIEELEGNHSELKGSIKKQRTSHQKLIAHFEGGIETKLDNATKRIGSVNKAICERKDAAAEDDCRRMFEG
									Arabidopsis suecica	45249	A0A8T2GAX9	https://alphafold.ebi.ac.uk/entry/A0A8T2GAX9	793				>Arabidopsis suecica A0A8T2GAX9 MSDYRSFGSNYHPSSQSRKISIGVMADSQPKRNLVPDKDDGDVIARVEKLKSATVTELQANKKEKSDLAAKQRNSAQVTGHVTSPWRSPRSSHRKLGTLESVLCKQTSSLSGSKGLNKGLNGAHQTPARESFQNCPISSPQHSLGELNGGRNDRVMDRSPERMEEPPSAVLQQKVASQREKMDKPGKETNGTTDVLRSKLWEILGKASPANNEDVNSETPEVEKTNFKLSQDKGSNDDPLIKPRHNSDSIETDSESPENATRRPVTRSLLQRRVGAKGVQKKTKAGANLGRKCTEQVNSVFSFEEGLRGKIGTAVNSSVMPKKQRGRRKNTVVKCRKAHSRKKDEADWSRKEASKSNTPPRSESTETGKRSSSSDKKGSSHDLHPQSKARKQKPDISTREGDFHPSPEAEAAALPEMSQGLSKNGDKHERPSNIFREKSVEPENEFQSPTFGYKAPISSPSPCCSPEASPLQPRNISPTLDETETPIFSFGTKKTSQGTTGQESDTEKRLPDFLEKKRDYSFRRESSPEPNEDLVLSDPSSDEQDSDGSREDSSVLGHNISPEERETANWTNERSMLGPSSVKRNSNLKGIGRVVLSPPTPLSKGIDKTDSFQHCSEMDEDEDEGLGRAVALFAMALQNFERKLKSAAEKKSSEIIASVSEEIHLELENIKSHIITEAGKTSNLAKTKRKHAETRLQEQEEKMRMIHEKFKDDVSHHLEDFKSTIEELEANQSELKGSIKKQRTSHQKLIAHFEGGIETKLDDATKRIDSVNKSARGKMLQLKMIVAECLRDD
									Arabidopsis thaliana	3702	Q0WR66	https://alphafold.ebi.ac.uk/entry/Q0WR66	793				>Arabidopsis thaliana Q0WR66 MSDYRSFGSNYHPSSQSRKISIGVMADSQPKRNLVPDKDDGDVIARVEKLKSATVTELQANKKEKSDLAAKQRNSAQVTGHVTSPWRSPRSSHRKLGTLESVLCKQTSSLSGSKGLNKGLNGAHQTPARESFQNCPISSPQHSLGELNGGRNDRVMDRSPERMEEPPSAVLQQKVASQREKMDKPGKETNGTTDVLRSKLWEILGKASPANNEDVNSETPEVEKTNFKLSQDKGSNDDPLIKPRHNSDSIETDSESPENATRRPVTRSLLQRRVGAKGVQKKTKAGANLGRKCTEQVNSVFSFEEGLRGKIGTAVNSSVMPKKQRGRRKNTVVKCRKAHSRKKDEADWSRKEASKSNTPPRSESTETGKRSSSSDKKGSSHDLHPQSKARKQKPDISTREGDFHPSPEAEAAALPEMSQGLSKNGDKHERPSNIFREKSVEPENEFQSPTFGYKAPISSPSPCCSPEASPLQPRNISPTLDETETPIFSFGTKKTSQGTTGQASDTEKRLPDFLEKKRDYSFRRESSPEPNEDLVLSDPSSDERDSDGSREDSPVLGHNISPEERETANWTNERSMLGPSSVKRNSNLKGIGRVVLSPPSPLSKGIDKTDSFQHCSEMDEDEDEGLGRAVALFAMALQNFERKLKSAAEKKSSEIIASVSEEIHLELENIKSHIITEAGKTSNLAKTKRKHAETRLQEQEEKMRMIHEKFKDDVSHHLEDFKSTIEELEANQSELKGSIKKQRTSHQKLIAHFEGGIETKLDDATKRIDSVNKSARGKMLQLKMIVAECLRDD
								Arabis	Arabis caerulea	586519	CAL8804523.1		801				>Arabis caerulea CAL8804523.1 MSDYRSFGSNYHPSSQSRKISIGVMADSQPKRNPGPDKGNGDVIARVEKLKSATVTELQANKKDKGDLAVKQRNAAKGTE HVTSPWRSPRFSYRKLGTLENVLCKQTSSLSGSKGLNKGLNGAAHQAPARDSFKNFPISSPRHSDGELNDGRNDKGMDRS PERVEEPPSGVLQQKVASQREEINKPEKDKNGTTDALRSKLWEILGKASPANNEDVTSETPEVVKTNFKLSQDKGSNDDP LIKPRHNSDSIETDSESPKNATRRPVTRSLLQRRVGANKGVQKKTKAGANLARKSAEKVNNIFSFEEGLREKMGTAMNSS GMPKKQRGRIKNTVVQCRKVQRETSKSKTPPCSESTGTGKRTSFSDKMGSSHELHPQSKARKQKSDISTREEDFHPSPEA ETAATPEMFHGLSKNGDKQERPSNVFREKSAEPENEFQSPTFGYKAPISSPSPQFSPEASPLHPRNISPALNETETPIFS FGTKKTSQETTGKASDTERRLPDFLEKKGVYSFRKESSAEPNEDLILSDPSSDERDSDGSGDESPALGHYNSPEERETAN WSNEKSKREFSSAKQNSNLKGNGRVVLSPTSSLSKGIDKTDSFQRFSEMDEDEGLGRAVALFALALQNFEKKLKSAAKKK SSEIIASVSEEIHLELENVKSHIITEAEKTSNLAKTKRKHAETRLQEQQEKMRMIHEKFKDDVGHHLEDFKNTIEGLEAN HSELKGSIKKQRTSHQKLIAHFEGGIETKLGNATKRIDSVNKAICERKDDAAEDDCGRMFEGRCVRLTSESHRIINHTLV S
									Arabis ciliata	571353	CAL8702766.1		819				>Arabis ciliata CAL8702766.1 MSEYRSFGSNYHQSSQSRKISIGVMADSQPKRNPGPEKKGDGDVIARVEKLKSATVTELQVNKKDKGVLAAKQRNATKGT EHVTSPLRSPRSSYRKLGTLENVLCSKGLNKGLKGAAHQNFPVSSPHRSDGELNGSWDDKGINRSPERMEEPPSAVLQQK VASQREEMDKPVKDKNGTTHALRSKLWEILGKSSPENNEDVNSETPEVVKTNSKLSQDKGSNDDPLIKPRHNSDSIETDS ESPENATRRPVTRSLLQGRVGANKGVQKKTKAGASLARKTAEKANNIFSFEEGLREKFGTAMNSSGMPKKQRGNEKNTVV QCRKVQRETSKNKTPPRSKSTGTGKRSSLSDKKGSSHELNPQRKAQKQKPDISTREEDFHPSPEAETAVATPEVFHGLSK NGDKQERPNNVFREKSVEPEKEFQSPTFGYKAAISSPSPCFSPEASPLHPRNISPALDETEAPIFSFGTKKTSQRTTGKA SDTERRLPDFLEKKGGYSFRNDSSTKPNEDLVMSDPSSDEKSSDGSGDESPALGHHNSPEERETANWSNEKSKREFSSAK RNSNLKGNAFSSAKRNSNLKGNGRVVLSPTSSLSKGIDKTDSFQRISEMDEDVGLGRAVASFASALENFEKKLKSGAKKK SSEIIASVSEEIHVELENVKSHIITEAGKTINIAKTKRKHAETRLQEQQEKMRMIHEKFKEDIGHHLEDFKRTIEGLEAD HSELKGAIKKQRTSHQKLIAEFEGGIEKKLDNATKRIDSVNKASLVPKNESNSLNVKTIIFKAYKMKRCRLFNTVCEKKD DAAENDYGKMFEGRCVRLD
									Arabis nemorensis	586526	A0A565BQ26	https://alphafold.ebi.ac.uk/entry/A0A565BQ26	811				>Arabis nemorensis A0A565BQ26 MMSEYRSFGSNYHQSSQSRKISIGVMADSQPQRNPGPDKKGDGDVIPRVEKLKSATVTELQANKKDKGVLAAKQRNAAKATEHETSPLRSPRSSYRKLGTLENVLCKQASSLLGSKGLNKGLNGAAHQKFPVSNPQGSDDELNGGRNDKGIDRSPERMEEPPSAVLQQKVASHRGEMDKPEKDKNGTSDALRSKLWEILGKASPENNEDVNSETPEVVKTNSKLSQDKGSNDDPLIKPRHNSDSIETDSESPENETRRPVTRSLLQRKVGANKGVQKKTKAGASAEKVNNIFSFEEGLREKIGTAMNSSGMPKKPRGRGKNTVVQCRKVQRETSKSKTPPRSKSTRTGKRSSFSDKKGSSHELNPQRKAQKQKPDISTREEDFYPSPEAETAAATPEVFHGLSKNGDKQERPSNVCREKSAEPENEFQSPTFGYKAAISSPSPCFSPEASPMHPRNISPTLDETEAPIFSFGTKKTSQRTTGKASDTERRLPDFLEKKRVFSFGKKRSAKPNEDLVMSDPSSDEESSGDESPALGHYNSPEERETANWSNEKSKREFSSAKRNSNLKGNGFSSAKRNSNLKGNGRVVLSPTSSLSKGIDKTDISEMDEDVGLGRAVASFASALENFEKKLKSGAKKKSSEIIASVSSEIHLELENVKSHIITEAGKTINIARTKRKHAETRLQEQQEKMRMIHEKFKEDIGHHLEDFKRTIEGLETDHSELKGALKKQKTSHQKLIAEFEGGIEKKLDSAAKRIDSVNKAICEKKDDAAENDNGEMFEGRCVRLTSLSLSLSLTSITHWSHAYIGIVYCNM
								Brassica	Brassica campestris	3711	A0A397Z5J7	https://alphafold.ebi.ac.uk/entry/A0A397Z5J7	785				>Brassica campestris A0A397Z5J7 MSEYRSFGSNFHPSSQSRKMSIGVMADSQPRRNPDGDAPIGRAEKLKSAAATDLQLNKKVTGDDVAAKQRSSATGTEHVTSPWRSPRSSYRKLGTLENVLCKQTSTLSGSKGLNKGPNGAHQAPARDTFQDIPVSSPRHSDDEPISGRKGNEMDKSPERMQEPPSAVLPQKVASQREEKRGPETAKDGSTDVLRSKLWEILGKASPEYNEDVNSETPEVVKTNSKLNQDKSSDNDPRTKPRHNSDTIETDSESPEVATRRPVTRSLLQRRVGARGIQKRAKTGANLGGKSTEEVNNVFTFEEGFRGRNGTAMNSTGVPKKQRGRKKNTAVKCRKVQSREKDEADGILKETSKSKTPARSESTRTGKRSSLSDRKGSSLEFNQHTKAQNQKPDVRTREEDFQPSPEAETAATPEMFRGLFKNGDEQKGPCEVLREKSVEPENDFQSPTFGYKAPISSPSPCLSPEASPLHPQNISPAFDEAETTIFSFGTKKTPQGTKGEASDKRLHDFLEKKEDYSFGRESSAEPDEDLVLSDPSSDEKDSDGSIEDSPALGHYNSPQAKETANGSNKKSKPGFSSAKRNSNLKGNGRVTSSLSEGMHKTDSFQRFSEVDEDEGLGRAVALFAVALQNFEKKLKSAAKKKSSEIIASVSEEIHLELENVKSHIITEAEKTSNVAKTKRKHAETRLQEQQEKMRMIHEKFKDDVGNHLEDFKSTIEGLEANHSELKGSIKKQRTSHQKLIAHFEGGIETKLDNATKRINSVNESARVKMLQLKMIVAECLKDDVLG
									Brassica carinata	52824	A0A8X7UW33	https://alphafold.ebi.ac.uk/entry/A0A8X7UW33	792				>Brassica carinata A0A8X7UW33 MSEYRSFGSNYHPSSQSRKMSIGVMADSQPKRNPGPDKVAGDVVARAEKLKSATVADLQPNKKVKGDVAANQRSSAKGTDHASSPWRSPRSSYRKLGTLENVLCRQTSSLSGSKGFNKGPNGAHQAPARDSFQDIPISSPRHSDDELISGRNGKELDKSPERMEEPPSAVFPQKVASQREEKDGTGKAKDGSTDVLRSKLWEILGKASPVNNEDVNSETPEVVKTNSKLNQDKSPNDDPLTKPRHNSDTIETDSESPELASRRPVTRSLLQRRVGAKGIQKRTKTGANLGGKGIEEVNNVFTFEEGLRGQNGTAMNSTVMPRKQRGRKKNTVVKCRKVQSRGKDEADGILKETSKSKTPASSECTRTGKRSSLSDKKGGPLESNQHTKAQKQKPDVSVREEDLQPSPEAETAATREMFRGLFKNVDEQERPSEVLKEKSVEPENDFQSPTFGYKAPISSPSPCLSPEASPLYPRNISPAFDETEATIFSFGTKKTPQGTKGEASDKRLPEFLEKKGGYSFGRESSTEPDEDLILSDPSSDEKDSDGSIEDSPAFRNDKSPQVRETDNWRSDKSKPGFGSAKRNSNFKGNGRVVLSPTSSLAKGIHKTDSFQQFSEVDEDEGLGRAVALFAVALQNFEKKLKSAAKKKSSEIIASVSEEIHLELENVKSHIITEAEKTSNVAKTKRKHAETRLQEQHEKMRMIHDKFKDDVGNQLEDFKSTIEGLEANHSELKGSIKKQRTSHQKLIAHFEGGIETKLENATKRINSVNESARGKMMQLKMIVTECLKDDVLG
									Brassica cretica	69181	A0A8S9I883	https://alphafold.ebi.ac.uk/entry/A0A8S9I883	773				>Brassica cretica A0A8S9I883 GKMSEYRSFGSNFHPSSQPRKMSIGVMADSQPKRHPDGDAAIGRAEKLKSAAATDLQLNKKVTGDDVAAKQRSSAKGTDHVTSPWRSPRSSYRKLGTLENVLCKQTSSLSGSKGLNKGPNGAHQAPARDSFQDIPVSSPRHSDDEPISGRKGNEMDKSPERMQEPPSAVLPQKVASQREEKRGPEKAKDGSTDVLRSKLWEILGKASPEYNEDVNSETPEVVKTNSKLNQDKSSDNDPLTKPRHNSDTIETDSESPEVATRRPVTRSLLQRRVGARGIQKRTKTGANLGGGKSTEEVNNVFTFEEGLRGRNGTTVMPKNQRGRKKNTAVKCRKVQSREKEEADGILKETSKSKTPARSESTRTGKRSSLSDKKGSSLEFNQHTKAQKQKQDVSTREEDFQPSPEAETAATPEMFRGLFKNGDEQKGPSEVLREKSVEPENDFQSPTFGYKAPISSPSPCFSPEASPLHPQNISPAFDETETTIFSFGTKRTPQETKGQVSDKRLPDFLEKKGDYSFGRESSAEPDEDLVLSDPSSDEKDSDGSIEDSPALGHYNNPQVRETANGSNKKSKQGFGSAKRNSNLKGNGRVTSSLSEGTINIWMHKTDSFQRFSEVDEDEGLGRAVALFAVALQNFEKKLKSAAKKKSSEIIASVSEEIHLELENVKSHIITEAEKTSNVAKTKRKHAETRLQEQQEKMRMIHEKFKDDVGHHLEDFKSTIEGLEANHSELKGSIKKQRTSHQKLIAHFEGDIETKLDNATKRINSVNEASPCSSA
									Brassica napus	3708	XP_022574705.2		786				>Brassica napus XP_022574705.2 MSEYRSFGSNFHPSSQSRKMSIGVMADSQPKRNPDGDAAIGRAEKLKSAAATDLQLNKKVTGDDVAAKQRSSATGTEHVT SPWRSPRSSYRKLGTLENVLCKQTSTLSGSKGLNKGPNGAHQAPARDTFQDIPVSSPRHSDDEPISGRKGNEMDKSPERM QEPPSAVLPQKVASQREEKRGPETAKDGSTDVLRSKLWEILGKASPEYNEDVNSETPEVVKTNSKLNQDKSSDNDPLTKP RHNSDTIETDSESPEVATRRPVTRSLLQRRVGARGIQKRAKTGANLGGKSTEEVNNVFTFEEGFRGRNGTAMNSTGVPKK QRGRKKNTAVKCRKVQSREKDEADGILKETSKSKTPARSESTRTGKRSSLSDRKGSSLEFNQHTKAQNQKPDVRTREEDF QPSPEAETAATPEMFRGLFKNGDEQKGPCEVLREKSVEPENDFQSPTFGYKAPISSPSPCLSPEASPLHPQNISPAFDEA ETTIFSFGTKKTPQGTKGEASDKRLHDFLEKKEDYSFGRESSAEPDEDLVLSDPSSDEKDSDGSIEDSPALGHYNSPQAK ETANGSNKKSKPGFSSAKRNSNLKGNGRVTSSLSEGMHKTDSFQRFSEVDEDEGLGRAVALFAVALQNFEKKLKSAAKKK SSEIIASVSEEIHLELENVKSHIITEAEKTSNVAKTKRKHAETRLQEQQEKMRMIHEKFKDDVGNHLEDFKSTIEGLEAN HSELKGSIKKQRTSHQKLIAHFEGGIETKLDNATKRINSVNEQSARVKMLQLKMIVAECLKDDVLG
									Brassica oleracea	3712	A0A3P6BMY7	https://alphafold.ebi.ac.uk/entry/A0A3P6BMY7	783				>Brassica oleracea A0A3P6BMY7 MSEYRSFGSNYHPSSQSRKMSIGVMVVDSQPKRNPDGDDAIGRAEKLKSAAATDLQLNKKVTGDVAAKQRMMSLSVAGTVKCEHATSPWRSSYRKLGTLENVLYRQTSGSKGFNKGPNGAAHRAPARDSFQNIPISSPQRSDDELIGGRNGEEIDKSPQRMQEPPSAVLPQKVASQREEKRGPEKANDGSTDVLRSKLWEILGKASPENNEDVNSETPEVVKTNSKLNQDKTSNDDPLTKPRHHSDTIETDSESPEVATRRPVTRSLPQRRVGARGIQKRTKTGANLGGGKSTEEVNNVFTFEEGLRGRNGTTVMPKNQRGRKKNTAVKCRKVQSREKNEADGILKETSKSKTPARSESTRTGKRSSLSERKGSSLEFNQHTRAQKQKPDVSTREEDFQPSPEAETAATPEMFRGLFKNGDEQKEPCEVLREKSVEPENDFQSPTFGYKAPISSPSPCFSPEASPLHPQNISPAFDETETTIFSFGTKKTPQERKGQVSDKRLPDFLEKKGDYSFGRESSAEPDEDLVLSDPSSDEKDSDGSIEDSPALGHYNNSQVRETANGSNKKSKQGFGSAKRNSNLKGNGRVTSSLSEAGMHKTDSFQRFSEVDEDEGLGRAVALVAVALQNFEKKLKSAAKKKSSEIIASVSEEIHLELENVKSHIITEAEKTSNVAKTKRKHAETRLQEQQEKMRMIHEKFKDDVGNHLEDFKSTIEGLEANHSELKGSIKKQRTSHQKLIAHFEGDIETKLDNATKRINSVNEASPFCERKDAAAEDDCRGMFEG
								Camelina	Camelina sativa	90675	A0ABM0YW34		793				>Camelina sativa A0ABM0YW34 MSDYRSFGSNYHQSSQSRKISIGVMADAPPKRNPGTDKADEDVIARVEKLKSATATDLQANKKDKGDLAARQRSSALVTGHVTSSWTRSSHRKLGTLENVLCKQTSSLSGSKGLNKGLDGVHQAPARESFQDFPISSPQHSHGELNGGKNDIVTDRSPERMEEPPSAVLQQKVASQREEMDKPGKEQNGSTDALRSKLWEILGKASPANNEDVNSETPEVVKTNLKLSQDKGTNDDPLIKPRHNSDSIETDSESPENATRRPVTRSLLQKRVGARGVQKRTKAGANIGRKTAEEVNNIFSFDEGLRGKAGTAAMNSTVMPKKQRGRRKNTVVQCRKAHSRKKDEADGIRKEASKSNTPPRSESTGTGKISSFSDRKGSSHELHPQSKARKHKPDIRAWEKDFHPSPEAETAATPEIFQELSKNGEKQERPSAVFPENPIEPENEFQSPTFGYKAPISSPSPCFSPEASPLQPRNISPALDETETPIFSFGTKKTSQGTAGQASDIEKRLPDFLEKKRDYSFRRESSAEQNEDLVLSDPSSDERNSDGSGEDSPMLGHYNSPEERETANWSNEKSNLGSRSAKRNSNFKGTGCVVLSPPTSLSQGIQKTDSFQDCSEIDEDDGLERAVALFAMALQNYEKKVKSSAEKKSSEIIASVSEEIHLELENVKSHIISEAGKTSNLAKTKRKHAETRLQEQQEKMRMIHEKFKDDVSHHLEEFKSSIEGLEANHSELKGSIKKQRTSHQKLIANFEGGIETKLDNATKRIESVNKYARGKMMQLKMIVAECLKDDVFG
								Capsella	Capsella rubella	81985	XP_023640596.1		791				>Capsella rubella XP_023640596.1 MSDYRSFGSNYHPSSQSRKISIGVMADSQPKRNPGPDKADGDVIARVEKLKSAAATDLQSNKKDKGDLSARQRSSAQVTG HVTSPWRSSNRKLGTLENVLCKQTSSFSGSKGVNKELDGVHQAPARESFQDFPISSPQHSHGELNGGRNNKVLDMSPEGM EEPPSAVLQQKVASQREEMEQPGKEKIGSTDALRSKLWEILGKASPANNKDVNSETPEVVKANLKLSQDKGSYDDPLIKP IHNSDSIETDSESPEDAARRPVTRSLLKRVGAKGVQKRTKAGANTGRKTAEQVNNIFSFDEGFRGKAGTAAMNSAVMPKK QRGRRKNTVVQCRKAHSRRKDEVDGIRKEASKSNTPPHSESTETGKRSSFSDKKGSSHELHPQSKAWKHKPDISTKEKDF HPSPEAETAATAKMFQGLSKNGEIQERTSNVFMENSAEPENEFQSPTFGYKAPISSPSPCFSPGVSPLQPRNISPTLDET ETPIFSFGTKKTSQGTTGQASDIERRLPDFLEKKRDSSFRRESSPEQNEDLVLSDRSSDEGDSDGSGEDSPVLGHYNSPK ERETANWSNEKSKLGSSSAKRNSNFKGTGCVVLSPPTSLSEGIHKTDSFQHCPEMDEDDGLGRAVALFALALQNYEKKLK SAAEKKSSEIIASVSEEIHLELENVKSHIITEAGKTSNLAKTKRKHAETKLQEQQEKMRMIHEKFKDDVSHHLEDFKTTI EGLEANHSELKGSIKKQRTSHQKLIAQFEGGIETKLENATKRIKSVNKSARGKMVQLKMIVAECLKDDVLG
								Cardamine	Cardamine resedifolia	352370	CAL8637264.1		792				>Cardamine resedifolia CAL8637264.1 MSDYRSFGSNYHPSSQSRKISIGVMADSKPKRNTVPDKGDGDVIARVEKLKSATVTDLQANKKDKGDFSAKKRTSAQATE HGTSPWRSPRSSYRKLGTLDNVLCKQTFSLSGSKGLNKGLNGAQQAPARDSFQNFPISGPQYSHGEVNGGRNDKGMDRSP ERMEEPSSSVLQQKVGSQREEMDKPEKEKNGSTDVLRSKLWEILGKASPANNQDVNYETPEVVKTNFKLSQDKGSNDDPL IKPRHNSDSIETDSESPENATRRPVTRSLLRRRVGAKAVQERAKAGANLGRKSTEKVNNVFSFEEGLHGKIGTAMTSSVI MPKKQRGRRKNTVVQCRKAQSRKNDEADGIRKQASKSTTPPLSESTGTGKRSSFSDKKGSSHELHPQSKAGKQKPDISAM EEEFQPSPEAETAATPEMFHGLSKNGDKREMSSNVFMEKSVEEPENELQSPTFGYKAPISSPSPCFSPEASPLHPRNISP TLDETETPIFSFGTKKTSQGTTGQASDAERRLPDFLEKKRDYSFRRESSAEPNEDLALSDPSSDERDSDGSGDSPMLGHY NSPEERETANWNNEKSKLGSSSAKRNFNLKGTGRVVLSPTSSLSKGIHKTDCFQHSSEMDEDEGLGRAVALFALALQNFE KKLKSAAEKKSSEIIASVSEEMHLEMENVKSHIITEAGKTSNLAKTKRKHAETRLQEQQEKMRMIHEKFKDDMGHHLEDF KSIIEGLEAEQSELKGSIKKQRTAHQKLIAQFEGGIETKLENATKRIDSVNKANCERKDAAAEDDCRRMFEG
									Cardamine hirsuta	50463	CAL8597112.1		790				>Cardamine hirsuta CAL8597112.1 MSEYRSFGSNYHPSSQSRKISIGVMADSKPKRNPVPDKGDGDVIARVEKLKSATVTDLQANKIDKGDFAAKKRTSAQATE HGTSPWRSPRSSYRKLGTLENVLCKQTSSLSGSKGFNKGLNGAQQAPARDSFQNFPISSPQHSHGELNSGRNDKGIDKSP ERMEEPPSPVLQQKVGSQREEMDKPEEEKKGSTDVLRSKLWEILGKASPANNQDVNSETPEVVKTNIKLSQDKFSNDDHV IKPRHKSDSIETDSESPENATRRPVTRSLLQRRVGAKAVQKRAKAGANLGRKSTEKVNNVFSFEEGLHGKTGTAMTSSVM PKKQRGRRKNTVVQCRKAHSRKKNEAEGIQKETSKSNTPPLSESTGTGKRSSFSDKKGSFHELHPPSKAGKQKPDISTRE EEFQPSPEAETAATPEMFHVLSKNGDKQGKSANVFLEKSVEPENEFQSPTFGYKAPISSPSPCFSPEASPLHPRNISPTL DETETPIFSFGTKKTTQGTTGQASDTERRLPDFLKKKRDYSFRRESSAEPNEDLTLSDPSSDERDSDGSGDSPMSDHYNS PGERETTNWNNEKTKLGSSSGKRNSNLKGTGRVVLSPPSPLSKGIHKTDCFQHSSEMDEDEGLGRAIALFALALQNYEKK LKSAAEKKSSEIIASVSEEMHLELENVKSHIITEAGKTSNLAKAKRKHAETRLQEQQEKMRMIHEKFKDDMGHHLEDFKS IIEELEAEQSELKGSIKKQRTSHQKLIAQFEGGIETKMENATKRIESVNKAICERKDAAAEDDCRRMFEG
									Cardamine amara subsp. amara	228776	A0ABD0Z3H2	https://alphafold.ebi.ac.uk/entry/A0ABD0Z3H2	794				>Cardamine amara subsp. amara A0ABD0Z3H2 MSDYRSMGSNYHPSSQSRKISIGVMADSKPKRNPVPDKGDGDAIARVEKLKSATVTDLQANKIDRGDFAAKKRTSAQATEHGTSPWRSPRSSYRKLGTLESVLCKQTSSFSGSKGLNKGINAAQQAPARDSFQNFPISSPQHSHGELNGGRNDKGIDKSPERMEEPPPFAVLQQKVGSQREEMDKPEKEKNGSTDVLRSKLWEILGKASPANNQDVNSETPEVVKTNIKLSQDKGSNDDHLIKPRHKSDSIETDSESPENATRRPVTRSLLQRRVGAKAVQKRAKAGANLGRKSTEKVNNVFSFEEGLNGKVGTAMNSSVMPKKQRGRRKNTVVQCRKAHSRKKNEADGIRKETSRRNTPPLSESTGTGKRSSFSDKKGSSHELHPPSKAGKQKPDISTREEEFQPSPEAEKAATPEMLHGLSKNGDKQGKSANVFLEKSIEPENEFQSPTFGYKAPISSPSPCFSPEASPLHPRNISPTLDETETLIFSFGTKKTTQGTTGQASDTERRLPDFLEKKRDYSFRRESSAEPNDDLALSDPSSDERDSDGSGDSPMSDHYNSPEERETTSWNDEKSKLGSSSAKRNSNQKGTGRVVLSPPSPLSKGIHKTDCFQHSSEMDEDEGLGRAIALFALALQNYEKKLKSAAEKKSSEIIASVSEEMHLELENVKSHIITEAGKTSNLAKAKRKHAETRLQEQQEKMRMIHEKFKDDVGHHLEDFKSIIEELEAEQSELKGSIKKQRTSHQKLIAQFEGGIETKMENATKRIESVNKSARGKMLQLKMIVAECLKDDMLG
								Eruca	Eruca vesicaria subsp. sativa	29727	A0ABC8LU75	https://alphafold.ebi.ac.uk/entry/A0ABC8LU75	783				>Eruca vesicaria subsp. sativa A0ABC8LU75 MSEYRSFGSNFHPSSQSRKMSIGVMADSQPKTNPAPDKVDARAEKLKSATVADLQPSKKVKGDLAANQRSSAKGTEHVTSPWRSPRSSYRKLGTLENVLCKQSSSLSGSKGFNKGHQSPARDSFQNIPIFSPRHSDDELIGGKKGKEMDKSPQRMEEPPSAVFPPKLASQREEKDGTGKDKNGSTDVLRSKLWEILGKASPENNEDVNSETPVVVKTNSKLDQDKSSNSHSLTKPRHNSDTIETDSESPEVATTRPVTRSLLQRRVGAKGIQKRTKTGASLGGKTTEEVNNVFTFEEGLRGENGNAKNSTVMPKKQRGRKKNTVVKCRKVQSREKDEADGILKETSKSKTPARSESTRTGKRSSLSDKKGSSLEFNQHTKAQKQKPDVSTREEDFQPSPEAETAATPEMFHGLSKIGDEQERPSEVLREKSVEPENDFQSPTFGYKAPISSPSPCLSPEASPLYPRNISPAFDETETTLFSFGTKKTSQGTKGQASDKRLPDFLEKKVDYSFGRESSAEPDEDLVLSDPSSDEKDPDGSREDSPALGHYNSPQARETANGSNKKSKPGFGSTKRNSNLKCNRRVVSSPTSSLSEGTHKTDSFKRFSEVDEDEGLGRAVALFAVALQNFEKKLKSAAKKKSSEIIASVSEEIHLELENVKSHIITEADKTSNVAKTKRKHAETRLQEQQEKMRMIHEKFKDDVGNHLEDFKSTIEGLEANHSELKGSIKKQRTSHQKLIAHFEGGIETKLDNATKRINSVNESARGKMMQLKMIVAECLKDDMC
								Eutrema	Eutrema salsugineum	72664	V4LAD6	https://alphafold.ebi.ac.uk/entry/V4LAD6	776				>Eutrema salsugineum V4LAD6 MSDYRSFGSNYHPSSQSRKISIGVMADSQPKRNPGPDKGDGDELKSATVTDVLANKKDTGDLAIKRRKPAQGTEYVTSPWRSPRSSYRKLGTLENVLCKQTSSLSGSKGVNKGLNGKHQAPARDSFQNFPISSPQHSDPEPNGCRNDKGMYRSPERMEEHPSAVLQSHREEMDKPEKDKNGSTDVLRSKLWEILGKVSPANNEDLNSKTPEVVKTKLSQDKGSNDEPRIKPRHNSDSIETDSECPDTATRRPVTRSLLRSGVGAKGVQKRTKARANLGGKSTEQVNNVFSFEEGLRGKTGPTMNTTVMPKKQRGRTKNTVVKCFKAHFREKDDAVGIQGEMNKSKTPLRSKSTRTVKRSSLSEKKGSSHQQSKAPKQKPDISTREEDVHPSPEAETAATPEMFHGLSKNGKKQELPNDVSREKSVEPENEFQSPTLGYKAPILSPSPCFSPEASPLHPRNISPAFDETETPIFSFGTKKTSQGTKGQASDTERRLPDFLEKKGDYSFRKESSAEPNEELVLSDPSSDERDSDGSRENSPALGDDNSPEERETANWSNEKSNLCFSSAKRNSNLKGNGRVVMSPTSSLSKGIHKTDSFQQFSEMDEDEGLGRAVALFAVALQNFERKLKSAAKKKSSEIIASVTEEIHLELENVKSQIITEAGKASNLAKTKRKHAETRLQEQQEKMRMIHEKFKDDVGQHLEDFKSTIEGLEANHSELKGAIKKQRTSHQKLIAHFEGGIETKLDNATKRINSVNKTARGKMLQLKMIVAECLKDD
								Microthlaspi	Microthlaspi erraticum	1685480	A0A6D2K4B0	https://alphafold.ebi.ac.uk/entry/A0A6D2K4B0	796				>Microthlaspi erraticum A0A6D2K4B0 MSDYRSFGSNYHPSSQSRKVSIGVMADSQLKRNPGPVKGDGDVIARVEKLKSATVADLQANKEDKGDLATNKQRKSAQGTEQATSPWRSPRSSYRRLGTLENVLSKQTTSLSGSKGLSKGLNGAPQAPAREPFQNLPISTPQHSDGELNGGRNDNGMDRTPERMEEPPSSVLQQKIASQREEMDKPEKDKNGGTDVLRSKLWEILGKASPAYNEDVSSETPEVVKTNCKLSQDKGSNEDPLIKPRHNTDSIETDSESPEIATRRPVTRALLQRRVGTKGVQKRTKAGANLGGKSAEQGNSVFSFEEGLRGKTGTAMNSSVMPKKQRGRRKNTVVKCRKVNSRNKDEADGIRKELSKSKTPQRSESTGTGKRSSFSDKKESSHELQQQSKARKQEPNIRTREEDLHPSPEAETAATPEMFHGLSKDGDKQERPNNVFREKSTEPENEFQSPTFGYKAPISSPSPCFSPEASPLQPRNTSPAFDTETPIFSFGTKKTSEGAKGQASDTEMRLPDFLEKKRDYSFRRESSGEPNEDLVLSDPSSDERGSDGSRENSPALGRYSSPEEREIANWSNEKSKLGSSTAKRNSNRKGRGRVVLSPTSSLSKGINKTASFQQFSEMDEDEDEGLGRAIALFAVALQNYEKKLKSAAQKKSSEIIASVSEEIHLELENVKSHIITEAGTTSDLAKTKRKHAETKLQEQQEKMRMIHEKFKDDVSHHLEDFKSTIEGLDANHSELKGAIKKQKTSHQKLIANFEGGIETKLDNATKRINSVNESARGKMLQLKMIVAECLKDDVLD
								Cochlearia	Cochlearia groenlandica	669661	CAN8285950.1		808				>Cochlearia groenlandica CAN8285950.1 MSEYRSFGSNYHPSSQSRKMSIGVMSDSQPKKRNPLPEKSGGEDVTARVEKLKSATVADLQANKKDKADLQANRKDKADL QANKKDKADLASKQRNPAQGTGQVTSPWKSPRSSYRKLGTLESVLCKQTSSLSASKGLNKGLNGMHQAPARDLFRKFPQH SDCQVNGGRIDKGVEMIPERMEEPPSAVLQQKTASHREEMDISAKDANGTTDALRLKLWEILGKASSANNEDVNSQTPEA VKINSRLSQDKGSNDAPLIRHVNNSDSIETDSESPEIATRRPVTRSLLQRKVGAKGVQKRTKAVGGKGAEEVNNVFSFEE GLHGKVDTAMNSIVAPKKQRGRRKNTVVKCRKSDSREKEVADVIQKEMSKSRTSLHSDSTRSGKRFPSSEKKGSSHELHH QSKAQKQKPGTSTREEDVHHPWPEADTAATPEIFHRFSKNNEKQERPYDVSREKSVEPENEFQSPTFGYKAPTQSPSPFV STEASPLHPWNISPALDETETPIFSFGTTKKISQGNKDQASDTDRNFTDFLQKKGANSFRGESSVEPNEDLVLSDSSSDE RDLDGSKENSPALGHYNSPEAREATDWSNAKVKLRFSSAKRNSNLKGNGRVVLSPASSLSEGIHKTDTFQQFSEMAEDEG LGRAVALFAVALQNFEKKLKSAANKKSSEIIASVSEEIHIELENVKSHIITEAGKTSNLAKTKRKHAETRLQEQQEKMRM IHEKFKEDVGNHLEDFKNTIEGLEKNHSELKGAIKKQRTTHQKLITQFEGGIETKMDNATKRIKSVNESAKVKMMQLKMI VAECLKDD
								Hirschfeldia	Hirschfeldia incana	71354	KAJ0258146.1		808				>Hirschfeldia incana KAJ0258146.1 MKTRVPIAISNFQLVFGRSELRDLAFQPARASIRGKMSEYRSNYHPSSQSRKMSIGVMVVDSQPKTNHPAPDDVAARAEE LKSTTVADLQPNKKVKGDSAANQRSSAKGTELATSPWRSPRSSSRKLGTLENVLSKQTSGSKGLNKGPNEAPVRDSFHDI PVSSPRISDGELMISGRNGKEVDKSPERMEEPPSAVLPQKVASQREDKDGTGKAKDGSTDVLRSKLWEILGKASPENNED VNSETPQVVKTSSRLNQDKSSNDDPLTKPRHHSDTIETDSESPEAATRRPVTRSLLQRRVGAKGIQKRTKTGANLGGGIS TKDVNNVFTFEEGLRGENGTAMNSTLMPKTQRGRKKNTVAKCRKVQSREKDGADGILKETSKSKTPARSESTRTGKRSSL SDKKGSSLEFNQHTKARKQKPDVSAREEDFQPSPEDETAATPEMFRGLFKNGDEQEKSVEPENDFQSPTFGYKAPISSPS PCLSPEASPLHPRNISPAFDETEATIFSFGTKKTPQGTKGQASNKRLPEFLEKKRDYSFGRESSAEPDEDLVLSDPSSDE KDSDGSTEDSPALGNYNSPQVRETDNWRSDKSKPGIGSVKRNSNFKGNGRVVSSPTSSLAKGMHKTDSYQQFLEVDEDEG LGRAVALFAVALQNFDKKLKSAAKKKSSEIIASVSEEIHLELENVKSHIITEAEKTSNVAKTKRKHAETRLQEQQEKMRM IQEKFKDDVGNHLEDFKSTIEELEANHSDLKGSIKKQRTLHQKLIAHFEGGIETKLENATKRINSVNESARGKMMQLKMI VAECLKDD
								Noccaea	Noccaea rotundifolia	1230357	CAL8723600.1		757				>Noccaea rotundifolia CAL8723600.1 MSEYRSFGSNYHPSSQSRKVSIGVMADSQLKRNPGPDKVDGDVIARVEKLKSATVTDLQANKKDKGDLATKQRKSAQGTE HVTSPWRSPRSSYRRLGTLENVLSKQTTSLSGSKGLSKGPNGAHQAPAREPLQNLPISTPQHSDGELNGGRNDNGMDRTP ERMEEPPSSILQQKIASQREEMDKPEKDKTGGTDVLRSKLWEILGKASPAYNEDVNSETPEVVKTNFKLSQDKGSNDDPL IKPRNNTDSIETDSESPEKATRRPVTRSLLQRRVGAKGVQKRTKAGANLGGKSAEQVNSVFSFEEGLRGKTGTAMNSSVM PKKQRGRRKNTVVKCRKVHSRDKNEAAGIQKEMSKSKTPPRSESTGTGKRSAFSDKKESSHELQQQSKSRKKEPDTRTRK EDFHPSPEAATKATPEMFHGLSKNGDKEERPNNVIRGKSIEPENEFQSPTFGYKAPISSPSPCFSPEASPLQPRNISPAF DTETPIFSFGTKKTSEGSKGQASDTERRLPDFLEKKGDYSFRRESSGEPNEDLVLSDPSSDGSRENSPALGRYNSPEERE IDNWSNEKSKLGCTTAKRNSNRKGRGRVVLSPTSSLSKGINKTASFQQSSEMDEDEDEDEGLGRAIALFAVALQNFEKKL KSAAKKKSSEIIASVSEEIHLELENVKSHIITEAGTTSNLAKTKRKHAETKLQEQQEKMRMIHEKFKDDVSHHLEDFKST IEGLEANHSELKGALKKQICESKDATAEDDRGRMFEG
									Noccaea caerulescens	107243	A0A1J3F529	https://alphafold.ebi.ac.uk/entry/A0A1J3F529	794				>Noccaea caerulescens A0A1J3F529 MSDYRSFGSNYHPSSQSRKVSIGVMADSQLKRNPGPDKGDGDVIARVEKLKSATVTDLQANKKDKGDLATKQRKSAQGTEHVTSPWRSPRSSYRRLGTLENVLSKQTTSLSGSKGLSKGPNGAHQAPAREPLQNLPISTAQHSDGELNGGRNDNGMDRTPERMEEPPSSILQQKIASQREEMDKPEKDKTGGTDVLRSKLWEILGKASPAYNEDVNSETPEVVKTNFKLSQDKGSNDDPLIKPRNNTDSIETDSESPENATRRPVTRSLLQRRVGAKGIQKRTKAGANLGGKSAEQVNSVFSFEEGLRGKTGTAMNSSVMPKKQRGRRKNTVVKCRKVHSRDKNEAAGIQKEMSKSKTPPRSESTGTGKRSAFSDKKESSHELQQQSKSRKKEPDPRTRKEDFHPSPEAATKATPEMFHGLSKNGDKEERPNNVIREKSIEPENEFQSPTFGYKAPISSPSPCFSPEASPLQPRNISPAFDTETPIFSFGTKKTSEGSKGQASDTERRLPDFLEKKGDYSFRRESSGEPNEDLVLSDPSSDGSRENSPALGRYNSPEEREIDNWSNEKSKLGCSTAKRNSNRKGRGRVVLSPTSSLSKGINKTASFQQSSEMDEDEDEDEDEGLGRAIALFAVALQNFEKKLKSAAKKKSSEIIASVSEEIHLELENVKSHIITEGGTTSNLAKTKRKHAETKLQEQQEKMRMIHEKFKDDVSHHLEDFRSTIEGLEANHSELKGALKKQKTSHQKLIAHFEGGIETKLDNATKRINSVNESARVKMLQLKMIVAECLKDDVLD
								Raphanus	Raphanus sativus	3726	A0A6J0JEA9	https://alphafold.ebi.ac.uk/entry/A0A6J0JEA9	782				>Raphanus sativus A0A6J0JEA9 MSEYRSFGSNYHPSSQSRKMSIGVMADSQPKRNPPCPDKVVGDAIGRAEELKATTVADFQPSNKVKGDLSANQRSSAKGTEHATSPWRSPRSSYRKLGTLENVLCRQTSSLSGSKGLNKGPNGAHQAPARDSFQDIPISSPLRSDDELISGRNGKDMDKSPERMEEPPSAVFPQKVASQREAKAKDGSTDVLRSKLWEILGKASPVNNEDVNSETPEVVKTNSKLNQDKSSNDDPLTRPRHLSDTIETDSESPEAATRRPVTRSLMQRRVGAKGIQKRTKTGVNLGGKITEEVNNVFTFEEGLRGDNGTAMNSTVMPKKQRGRKKNSVVKCRKVQSRGKDEADGILKETSKSKTPARSESTRTGKRSSLSDKKGSSLEFNQHTKAQKQKPDVSTRDEDFQPSSEAATPEMFRGLFKNGDEQERPSEVLKEKSVEPENDFQSPTFGYKAPILSPSPCLSPEASPLYPRNISPAFDETEATIFSFGTKKNPQETKGQASDKRLHDFLEKKGGYSFGRESSAEPDEDLVLSDPSSDEKDSDGSREDSPALGHYNSPQVRETANGSNKKSKPGFSSAKRNSNLKGNGRVVSSPISSLSEGMHKTDSFKRFSEAEEDEGLGRAVALFAVALQNFEKKLKSAARKKSSEIIASVSEEIHLELENVKSHIITEAEKTSNVAKTKRKHAETRLQEQQEKMRMIHEKFKDDVGNHLEDFKSTIEGLEANHSELKGSIKKQRTSHQKLIAHFEGGIETKLENATKRINSVNESARGKMMQLKMIVAECLKDD
								Sinapis	Sinapis alba	3728	KAF8106987.1		789				>Sinapis alba KAF8106987.1 MSEYRSFCSNFHPSSQSRKMSIGVMAVDSQPKRNPPGPDKVAGAEKLESATVADLQPSKKVKGDLAAKQRSSAKGTEHAT SPWRSPRSSYRKLGTLENVLCKQTSSLSGNKGLNKGLNGAHQAPARDLFQNIPISSPQRSTDELISGRNGKEMDKSPERM EEPPAAVLQQKVASQREDKDGTGKDKNGSTDVLRSKLWEILGKASPVNNEDVNSETPEVVKTNSKLNQDKSSNDDPLTKP RHYSDTIETDSESPEVATRRPVTRSLLQRRVGARGIQKRTKTGANLGGKSTEEVNNVFTFEEGLRGKNGTAMNSTVMPKK QRARKKNTVVKCRKVQSREKDEADGILKETSKSKTPARSESTRTGKRSSLSDKKGSSLEFNQHTKAWKQKPDISTREEDF QPSPEAETAATPELFRGLFKNGDEQDRPSEVLKEKSVEPENDFQSPTFGYKAPLSSPSPCFSPEASPLYPRNISPAFDET EATIFSFGTKKTFQETKGQASDMRLPDFLEKKGDYSFGRESSAEPDEDLVLSDPSSDEKDSDGSREDPPALGHYNSPRVR ETANGSNKKSKPGFSSAKRDSNLKGNGRVVSSLTSSLSEGIHKTDSFQRFSEVDEDEGLGRAVALFAVALQNFEKKLKSA AKKKSSEIIASVSEEIHLELENVKSHIITEAEKTSNVAKTKRKHAETRLQEQQEKMRMIHEKFKDDVGNHLEDFKSTIEG LEANHSELKGSIKKQRTSHQKLIAHFEGGIETKLGNATKRIDSVNESARGKMLQLKMIVAECLKDDVLG
								Thlaspi	Thlaspi arvense	13288	A0AAU9S5A4	https://alphafold.ebi.ac.uk/entry/A0AAU9S5A4	792				>Thlaspi arvense A0AAU9S5A4 MSEYRSFGSNYHPSSQSRKISIGVMADSQPKRNPGPDKGDGDVIARVEKLKSATVTDLQANKKVKSDLAAKQRSSAKGTEHATSPWKFPRSSYRKLGTLESVLCKQMPSLSGSKGLDKGVNGAHQAPTRDFPISSPQHSDDELNGGRNHKEIDRSPERREEPPSAVSQQMVASQREELDKPEKDQNGGTDVLRSKLWEILGKASPAYNEDVNSETPEVVKTNFKLSQDKGSNNDPLIKPRHNSDSIETDSESPENATRRPVTRSLLQRRVGAKGVQKRTKAGANLGGKSAEQVNNIFSFEEGLHGKTGTATNTSVKPKKQRGRRKNTAVKCRKVQSCEKDEADGIRKVMGKSITPPRSDSTRSGKRSSLSDKKEASIEFNQQSKARKQKPDNGSREEDFHPSPEAETGATPEMFHGLSKNGDEQERPSKVVREKSVEPENEFQSPTFGYKAPISSPSPCSSPEASPLHPRKISPAFEETDTPIFSFGTKKTSQGTKGQVSDTEKSLPDFLEKKGDYCFGGDSSPEPDEDLVLSDPSSDEKDSGGSREDSPALGHYNSSEEKETANWSNQKPKPGFSSAKRNSNRKGKGRVVLSPTSSLSKGIHKTDSFQQFSEMDDDEGLGRAISLFAVALQNFEKKLKSAAKKKSSEIIASVSEEIHQELENVKSHIVTEAGMTSNLAKAKRKHAETRLQEQQEKMRMIHEKYKDDVGQHLEDFKSTIEGLEANHAELKGAIKKQRISHQKLIAHFEGGIETKLDNAAKRINSVNEARLSARGKMRQLKMIVAECLKDDMC
							Caricaceae	Carica	Carica papaya	3649	XP_021897182.1		602				>Carica papaya XP_021897182.1 MKLELRDVHLQANCLFAQMEVDLQQNLQGDQRNDYQGFGSDYQPSSQSRKMSVGVMADSFAKKVGMKDQIIVPNTEMLNT ESEPKHKNEGLTTAIKRKQDEAHGQVSSPWITTRSFYQKVPTSGTDLSVKQTSSLPGAGVKQKKPNGVKHAPFTYSVKLF ANETSVLQSVDAKQDKVNGITNKMNGEKGRIPERVEEFTFAATQEVLVPQKAVNVMKDNTDKAENRGTEALRMKLLEILG TVSSPKSQYCNYQDHKVGASNLDSAQVVNREDAKNLKPRQNSDTIEMDSGSPVPAVNRPVTRSLLHKRAAKKVQPSKSKL GSSSNYKGRQQEKNIFSFQKEYQCKLDNAAGTRSKRKRSQRKDAFKRGTVCFTGEDGADWIHKENYGWKTPRSTKKTSSF KKTGNHNVTPPVDNSDFQEAQNTIQERELNQSSVRNKENQQSDLDSPASAEKGHQEENIANTSLKKFMDLQNDLESPTFG IKAPKSIPSPTSMAETVQMEESDLSLPPEERRFSLENICSIRTFKTSKQFDYESSPQIELSDDLEKFQDYAAKEQTPVKS RKGAEDNLSESSLGEGLQVHLQKFQDYAAKKQTPVESKRKSR
							Cleomaceae	Tarenaya	Tarenaya hassleriana	28532	XP_010544924.1		799				>Tarenaya hassleriana XP_010544924.1 MSEFRSSGSNYFPCSQSRKMSIGVLVGSPPERNLEPNKGDGNALPRVEKLNSATAADLEMNKKDKNNSAVNHVNPAQAPD HLTSPWRSPRTSYKKLGTLENVLSKQTSNLSYSKGTWKGLNEVNQAPAAYSVQRHPVATFQSNDCKSNRYVRKKGNGGLS ERMEESTPVVSQEKVTSEGMAMDKPDNAENGSTDALRTKLWEILGKGSSPKKQHSNSEVPEVVDNNSDLRQDKDPNGDPL VKPRHNSDPIETDSESPVNATQRPVTRSLLLKRVSGKETQKKPKAGANLGRKKIEQENNIFSFEEGLLGKIDPAMNVSSM PKKQKTGRRTVNQCRKAHSLEKVDAEGILREKDKHEILPSENVRADKTSSLSNTKGRFGGFAYKDKAPLQKLQSDIREED FHQPQAKETSTKPGILRGTSESRGKHEGLSNPFKENPVEPLDDFHSPTLGYPTPICSPSPCFSPAVTPSHLSDNSPMLEE TETPIFSFGTKKNSQTACQATNTEQESSDFLEKSRDYRYRRDSSAEPIEDSVGLSESSSDERDSNGSEEDSHAMRHYHYS GEEERRNSLHGCRRKSLFVLHSAQRNSNPAGTRLDEPSPTLSSPKGIHETDCFPGSSELNGDDGLGRAITLFALALQNFE KKLKSAARKRSSEIIASVSEEINLQMGSVQSHILTDVRKLSNLTKTKRKHAETRVQEKQEKLRMIREKLKDEISHNLEDF KSSIEELEANQTELKGTIKRQKASHQKLITQLEGEVEAQLVNATRRISAVNESARAKMVQLKKIVAECFKDEMVYGKSE
						Malvales	Dipterocarpaceae	Rubroshorea	Rubroshorea leprosula	152421	A0AAV5KFI6	https://alphafold.ebi.ac.uk/entry/A0AAV5KFI6	876				>Rubroshorea leprosula A0AAV5KFI6 MSDYQSFCSNFHPSSQSRKISIGVMVDSCAKRKPGATNADDGKLAAKERVNPNNGNSAGGKNKGDAVTITKEKHTEAAEQVNSLWMTTRSFNQNSPASETAIFQRRSSSLLGTGTVPKKLSGAKDVPATNSVQFFSNQTSKLQDGDGKKKFDGITYKRKGGKNDNSQRVEFTFATAQQVQFRKPDMAVVEEKTDKTENGKTETLKMKLWEILGTVSSPKNQHSNIQSPEVGTSNLKPEGTMDHTGGTAVKPSQNSDTIEMDIESPENTIKRPATRSLTRKKPPSKVQPRKIESTQKSAPKEVQPNKPNSRSSSKKEHQESIFCFEGQFAKPDGDVKRGSSIPGRKNIQKKISSIAPRKINFSKKDNADDIQETTHRSRTPAPPEKTALFGNRTRSFHGSFADSRTNALEKVQEKDSLQPPVTNITNQQVNFHNPASPENIDQQEDLGNPPKKNVVDPKDGFESPTFRIKTPILSTWPSSSPKTVQMEQAVHSPPSSERRFTMGNIRSFKTFQTSRDCFESNDDAEKLADSLPRSWMPTTEKNDAEDELSHSSSEEKDDTEKFIGSSPRNPMPTKEKNDTEGVLSEASSEEKDDSERLIDSSPRNPVPTTERNNAEDVLSVSSSEQNDSKSSEEGSPIIKSFDYHRKKVSTPETIQLEKPKFMLHPNKRFCNNEGVRANELSPTSPSLKGAAENDWFEEPSGQNQDDELARAVTLFALALENFKRKMDSAARKKSSEILMSMSEEIKLKLQNTKSQIESDVEKLTNLSKSKRKRQETRFQEQQEQLKLIHEKFKEDINHHLLDCRSTLEALEAHQIELKGTLKKQKASHQKLLMQAEEAVKNQLNDAQRQIADVQKSARGKMLQLKRVLAEFLKEDI
							Malvaceae	Corchorus	Corchorus olitorius	93759	A0A1R3IIC9	https://alphafold.ebi.ac.uk/entry/A0A1R3IIC9	753				>Corchorus olitorius A0A1R3IIC9 MAVDVKQGLRRDGMSDCRSFGSNYHPSSQSRKISVGVMVDSLAKRKAETPKGDDRNLPNTERAKPSTGISTEEKNKGEVFRKQTEDPEQVKSPWISPRSFHKNALAPETVFCQGETSNSRQKKLNAVKDVPVTYSVQYFPNQTLNVENVGSHQSMFDGLMDKKHGEKDNSSQKAEEFNFPNAVDKVVLEDKADNSQNVQTETLKMKLQQLFGTVSSPKSQQSISHSHKAGANNLKPEITADHMGDPVAKRRQNSDTIETDSDNPDKTIKRPVTRSLTRKRAPARVQPAKNKVGLSSKQTHGESIVSFGEGRSNKMDGAGNSGSSLSRKRKIQKKNSKINPRKISFHEDDNAVEIQQTTYRSETPLPVKKASSLGKKIESFLGSFSEKRRENFGKVQENDSVHSPVPSEKNQQANFDNPTSPEKGDKQEDFGNISFRNAAYAEDAFQSPTFGFRTAKTNSSQSPTPKTVEKEQGDCSPVPSEREFTIGNIWSFRNFHTSRPVSNKSNSQAVSPDDAEVHRSSSLRNPMPTKEKIDTVDTHSEASSEEGSDSECSEEGSPIINRYNWTAESYWFKEQSEQDQEDELTRAVTLFALALETFKRKMDSATTKKSSEILTSVSEEIKLLLQNAGSQIESDVGKLTSLSKTKRKRLETRFQEKQEQLKLILEKFNEDIHNHLLDCRSTVDGMEAHQIEFKEIMKKQKVSHQKLLMDVEEAVGIQINDAERKITAVHESAREKMLQLKHVVAECLKDSIY
								Durio	Durio zibethinus	66656	A0A6P5ZZ15	https://alphafold.ebi.ac.uk/entry/A0A6P5ZZ15	807				>Durio zibethinus A0A6P5ZZ15 MEVDVRRSLREDRMSDCRSFGSNYRPSSQSRKISIGVMIDSLAKRNLGATKEDKGKQPNAERIKPSSEISTEGKNKMEVVTTSKRKQTEDTEQVKSPWITPKSLNKKFIAPDTASFAEETSNPRQKKHNAVKDLPVTYSVQFFSNQTLNAQNVGSGQNKFDGHKRKGRMDGNSQRMKEFNFANAKKVVGLDKEVLEEKADKTRNVQTETLKTKLHELLGTVSSPKSLRSSSQFHEVNANNLKPEISTDHMGDTVVKPRQNSDTIETDSENPDKTIKRPVTRSSTGKPVPAKVQPDKTKVGLSSKQKQQESIFSLGEGRFTKLDGAVNSGSTLSWRMTIQKKRSKIDPSKICFPEEDNTDEIKQSTYRSETPLPAENTSILGNKIESLPVSFSEKRRENFERVQEKDSFHSPVTNETSQQVNLENPTSPKNGDKQEDYDNISLRNFVYAQDDLQSPTLGFKTPILITSLSAMPKTAEIEQGACSPVPSDRGFTIRNFRIFRTFQTSRPVYNKSNAQAQSIEDAEKHTNSSLGNPMPAKEKNDAVNEHSEASSEDRCSESFEEGSPIIRRYDCHREKLISRETVISEKPKFVHCPIKWLRNYEDVRLSEFSPTSPPEKGAGIGESYWFQEPSEQDQEDELTRAITLFALALETFKWKMDSATRKKSTEILMSISEEIKSMLLNAESHIESDVGKLSTVSKTKRKRLETRLQEQQEQLKLIVEKFKEDIHHHLLDCNSILEGMEAHQNELKGIMKKQKASHQKLLMHAQEAAEIQLNNAERRMTAVHESAREKMLQLKHVIAECLRDNIN
								Gossypium	Gossypium anomalum	47600	A0A8J5YEQ6	https://alphafold.ebi.ac.uk/entry/A0A8J5YEQ6	850				>Gossypium anomalum A0A8J5YEQ6 MKDKAVVATTNNSSNLLQVATPIPAARNNCLMLYKFIFQDQMSDCRSLGSSFHPSSQSRKISIGVILDSLVERKLGDIKEDECKQSNTERIKPDNGIYAEGKNKGEAATTPKGKQTEHAEQVKSPWITPRKSLAARTASSNLGQKKHKKAKDVPVTYSVQFFSNKTFNAQNVRSKQNSFDSFIDDLTYKRKGRNDGNSQKVEFNLADAGKVPESDKLVLEGKANKTQNKPTETLKMKLQELLGNVSSPESQLSRSQDQEANANNLKPQISAEHMGHTVVKPRQNSDTIETDSENPDQIIKRPVTNSLTRKQAPAEVQTNKTKVGLSSKQKHRERIVSFREGRSTKLDDAVNTGSKLSRKKKIQKKSSKIDSRKICFAEEGNADEIKQTSYRSETPVPAGITSVLGNKMENSPSFFSEKRRENFERVQENHFFSSPVTNKNQPVNFENPTSPEKGDKQEDFGNISLRNVVHTQDNFPSPTFGFRTPILNTSPSPTPKTMEREQVACSPVPSERGFITGNIRSFRNFQVSRPVCNKSNAPAHSTVSLTIFQDSDMGIEHIKRYAHSKSSSEERLSESFEDFSPIIKRYNCHTENPISLDTGVFEKPNFNLCPIKRLRNHEDITLSECTPTTASQKGARIGESVWFHEPLEQDQEDELTRAVTLFASALETFKRKMDSTTSKKSSEILVSISEEINSLLLNAQSEIESDVGKLTSLNKTKKKRLETRLQEQQEQLKLILQNFKEDIHHHLLDCNSILEGMEAHQIELKGIMKKQKVSHQKLLMHVKEAAEIQLNNAERRITSVHEARMVCVVHPPCRVSTGQNTWLWNIAIHHISKGKDAPAETCNSRVLERQ
									Gossypium australe	47621	A0A5B6W1Z9	https://alphafold.ebi.ac.uk/entry/A0A5B6W1Z9	823				>Gossypium australe A0A5B6W1Z9 MPSNFFPFQDQMSDCRSFGSNFHPSSQSRKISIGVMVDYLAKRKPGRTKEDQDKRANAERIKPSIGISLEGKNKGDAVTTSEGKQTEYAGQVKSPWITPRSLHRKALAPETASLREKTSNPRQKKLNTAEDVPETYSAPCSPNQNFNAHNIGSKQNKFDGLINGFAYQRKGRKDGNSQRVEELNFANASKDKVELKHKAGNTQNIQTETLKQKLQELFGTVSSPKSLQSSLQSHKVIANNSKQERSADHVVDTAVKPRQNSVTVEIVSDNPNKTVKRPVTCPLIQKRSPAKVQLANTKIGLSFKQKHGDSIFSFGEGRSAKLDGTVNGGSLLPRKRKTAKKSSKIDPHQVCFPEENTADEIKQTTYRTETPPPAKLSGTVNGGSLLPQKKGTEKKSSKIDPHQFCFPEENNADEIKQTTYRSETPLPAEKTSILGNKIESLPDSFSEKGSENFEKVQEKDTFHPLLTNERNQQSNFDNPPSPEKGDKQEDEGNTSLRNFVQTQDDFRSPTFGFKTPILNTSVSPTPKTVEIEQGTCSPVPFERGLTLGNFGSFRTFQTSGPFSTKSNAESQSPEDTGKHTNSSLREPMPGKETIDAVNEHSESSSASEQQWSGNFEEGSPIIKNYDLLCISIDSSYFFFFSDFEILLLNGYSFDSLSDDVVKSFLSKVVLLYLSSEGAGIGETYWFQEHLEQEQEDELTRAITLLALALETFKRKIDSATTKKSTEILMSISEEMKSMLLNAEAQIESDVGKLTSLSKTKRKRLETRLQEQQELLKLILEKFKEDIHRHLLDCSSILEGMEAYQNELKGTMKKQSMATFNYFE
									Gossypium barbadense	3634	A0A5J5PAJ9	https://alphafold.ebi.ac.uk/entry/A0A5J5PAJ9	861				>Gossypium barbadense A0A5J5PAJ9 MAVDVRQSLREDQMSDCRSYGSNFHPSSQSRKISIGVMVDYLAKRKPGCTKEDQDKWANAERIKPSIGISLEGKNKGHAVTTSEGKQTEDAGQVKSPWITPRSLHRKALAPETASLREETSNPRQTTLNIVEDVPETYSAPCSPNQNFNAHNVGSKQNKFGLINGFAYQRKVWKDGKSQRVEELNFANASKGKVELKHKAGKTQNIQSETLKQKLQELFGTVSSPKSLQSSLQSHKVTANNSKQERSADHVVDTAVKPRQNSVTVAIVSDNPNKTVKRPVTCPLIQKRSPAKVKFSNTKIGLSSKQKHGDNIFSFGEGRSAKLDGTVNGGSLLPRKRKTAKKSSKIDPHQVCFPEENAADEIKQTTYRTETPPPAKLAGTVNGGSLLPQKKGTEKKSSKIDPHQFCFPEENNADEIKQTTYRIETPLPAEKTSILGNKIESLPDSYSEKGRENFEKVQEKDTFHSPLINETHRQSNFDNSPEKGDKQEDEGNTSLRNFLQTQDDFQSPTFGFKTPILNTSASPTPKTVEIEQGTCSPVPFERGLTIGNFRSFRTFKTSGPFSTKSNAEAQSPEDTVKYTNSSLREPMPGKETIDAVNEHSESSSTSEQQWSGNFEEGSPIIKNYDCHRENLISPETVISDKPNFVHCPIKRLRNEDVKLSQFSPTSSSPKEGGGIGESYWFQEHLEQDQEDELTRAITLLPLALETFKSKIDSSTTKKSTEILMSISEEMKSMLLNAEAQIESDVGKLTGLSKTKRKRLETRLLEQQELLKLILEKFKEDIHRHLLDCSSILEGMEAHQNELKGIMKKQKVSHQKLLMHAEETAKIQLSNAEKRIKAVRESAREKMLQLKHVIAECLNGIC
								Herrania	Herrania umbratica	108875	A0A6J1A2K6	https://alphafold.ebi.ac.uk/entry/A0A6J1A2K6	816				>Herrania umbratica A0A6J1A2K6 MQQEIKCLMPCRFLFQDPMSDCRSFGSNYHPSSQSRKISIGVTVDSLSKRKTGTTKENEGKLPNTERTKPSTGISTEGKTKGEAVKTAKGRQTEDAELVKSPWITPRSFHKKSLASETVFFPEETSNCRQRKLNAVKDVALTHSVQFFPNQNLNPQNVGSNQNKRDGLTYKRKGGKDGNSQTVEDFKFSNAHREFLESDKVVVEDKADKRQNVQTEALKIKLRELLGTASSPKSQQSSSQSHEFNANNLRPEIITNNMGDTVAKPRQNSDTIETDSDNPDNTIKRPVTRSLTRKRTAAKVQPDKTKVGLSSNQKHRESIFSFGEGRPTKLDGSANSGSSLSGKMKIQKKSSNIDPRRICFPGKDNADEIQQTTYRSETSVPAEKTSLLGNKIESFPGSFNEKSKENFEKVQDKDPLYSPVINKTNQQVNFDNPTSPERGEKQEDLANISLRNVVHTQHDFQSPTFEFRTPTLNTSPSPTPKTVDIEQGDCSFVPLERGFTIGNIRSFRTFQCSRPVCNKSIAQSQSPDDTEKPIDSSLRNPMPIEENVDAVNEHSEPSSEERWSESFEEGSPIIKRYDCHRENITSPETVIAEKPNLVHCPIKRLQNHEDFRLSEFSPTSPSQKVGVGDGESFWFQEPSEQDQEDELTRAVTLFALALETFKQKMDSATRKKSSEILMSISEEIKSLLLNAESQIESDIGKLTSLSKTKRKRLETRFQEKQEQLKLILEKFMEDIHHHLLGCRSTLDGMETHQIELKGIMKKQKASHQKLLVHVEEAVEIQINNAERRITAVHESAREKMLQLKHVIAECLKDGIY
								Hibiscus	Hibiscus syriacus	106335	A0A6A3A231	https://alphafold.ebi.ac.uk/entry/A0A6A3A231	808				>Hibiscus syriacus A0A6A3A231 MSDCRSFGSNFRPSSQSRKISIGVLVDSLAKRKPGGNKEDQDKQANAERIKPSFGVSTGGKDKGDAVRTSKGNQTEDNEQVKSPWITFRSLHRETLSPETASLQKEASNPREKKLNTVKDVPEISSFSFSQNQNINAHNVGSEQKKFDGIISGQAYKRKGRKDDNSQRVEEFNCANKWKDKVELEHKADKTENIQTETLKKKLHELFATVSSPKSQQSSLQSHKVGSNNSKQKRSADHGGDTAVKHRQNSVDVEIVSDNPDKTVKRPATHSLIQKRAPAKVQLANSKINLSSKQKHGDNIFSFGEGRSAKLDGAVNNGSLLPRQKKNEKKSSKIDPHQISSPEEETADEIESLPDSSSEKGGENLEKVQEKESFHSPMPNETNERVNFDNPTSPGKWDKQEDDGNISLRNFAHAQDDFQSPTFRFNTPILNTSSSPTPKTVEIERGTCSPVPFERGFSIRNIGSFRSFQTSGPASTKSSAEAQSSDDTEKHTASSLRNRMPGKETIDAVNEHSEPSSSASEEQFSETFKDGSPIINRYDRHRENLISPETVISEKPNFEHCPIKRLRKEDKFLLYFSSEGAGTGESYWFQESLEENQEDELTRAITLLALALESFKRKMDSATRKKSSEILMSISEEMKSILLKAESQIESDVGKMTSLGKTKRKRLETRLQEQQEQLKLILEKFKEDIHHHLLDCNSILEGMESHQNELKGIMKKQKVSHQKLLMHVEETAKIQLNNAERRITAVHEASSKFLFMLVVAFPQFRHHVSSTDYVGHLQSKCLGLENMSIQLPNLVGEGKDAAAETCNC
									Hibiscus trionum	183268	A0A9W7IU38	https://alphafold.ebi.ac.uk/entry/A0A9W7IU38	773				>Hibiscus trionum A0A9W7IU38 MSDCRSFGSYCHPSSQSRKISIGIILDSVADRKLGAIKEDESKQPNTKRIKSNNGISVEGKNEVEAVTISKGKQTEATEQVKSPWITPRSVHEKSLAPETASSNLGQKKHKKVKDVDAQNFGSKQNSFDSFFEDISYKRKGKNDGNSEKEEEFNIANAGKVLESDKVVLEGKADKTQNKQTETLKMKLQELLGNFSSPKCLPSSSQAQEVTGNNLQPKLSVDHMRDTVVNPRQNSDTVETDSDNPIQTIKRPVTRSFARKRAPAKVQTDKTKVGLSSKQKHRESTFSFRDHRSTELDGAVNTSSKLSREMKIEKKSSKVDPRKICFTDEDSADEIKRTTNTSETPVAVILGNKIESFLGPFNEKRRENFENVQEKHSFHSPVTNKKNQSVYCDNPTSPEKGDKQDVGNISLRNVVCTPDNFQTPTFGLKAPTLNISPSPKPKTVETKQGAHSPVPSERGFAMGNIRSFRAFQASRPVCNKLNSQAHSPTSPTILPDTDTGVEHIKIHVHSEPSSEERLSESFGDGSPIIERYDCHRENLILPDTVVSEKLNSVDSPIKRFRNHEDVRLSECSPATTSRKGARIGESFWFQEPSEKEQEDELTRAVTLFASALKTFKRKMDSTTRNKSSEILVSVSKEIKSLLLNVESEIASDVGKLISLNKTRRKRMEIGLQEQQEQLKQILEKFKEDIHHHLFDCNSILEGMEAHQIELKGIMKKQKVSHQKLLLRVEEEAEIQLNNAERRITAVHESAREKMLQLKHAIAECLKDSIYTLN
								Theobroma	Theobroma cacao	3641	A0A061DTQ0	https://alphafold.ebi.ac.uk/entry/A0A061DTQ0	872				>Theobroma cacao A0A061DTQ0 MTLRANSLFPPLFPIRKTHLKIHHPLFFFCFFHYYSTIFLFTSPYFSQFVSFKIPKNNRKPIDLQVLARDRPDQMSDCRSFGSNYHPSSQSRKISIGVTVDSLAKRKTGTTKENEGKLPNTERSKPSTGISTEGKTKGEAVKTAKGRQTEDAEQVKSPWITPRSFHKKSLAPETVFFPEETSNSRQKKLNAVKDVALTHSVQFFSNQTLNPQNVCCNQNKHDGLTYKRKGGKDGNSQTVEDFNFSNAHREFLESDKVVLEDKADKRQNVQTEALKIKLQELLGTVSSPKSQQSSSQSHEFNANNLRPEIITNNMGDTVEKPRQNSDTIETDSDNPDNTIKRPVTRSLTRKRAAAKVQPDKTKVGLSSNQKHRESIFSFGEGRPMKLGGSANGGSSLSRKMKIQKKSSKIDPRRICFPEEDNADEIQQTTYRSETSVPAEKTSLLGNKIESFPGSFNEKSRENFEKVQDKDSVYSPVINNTNQQVNFDNPTSPEKGEKQEDLANISLRNVVRTQHDFQSPTFECRTPTLNTSPSPTPKTVDIEQGDCSFVPLDRGFIIGNIRSFRTFQCSKPVCNKFIAQSQSPDDAEKHIDSSLRNPMPIKENIDAVNEHSEPSSEERWSESFEEGSPIIKRYDCHRENIISPETVIAEKPNLVHCPIKRLQNHEDVGLSEFSPTSPSQKEGVGDGESYWFQEPSEQDQEDELTRAVTLFALALETFKQKMDSATRKKSSEILMSISEEIKSLLLNAESQIESDIWKLTSLSKTKRKRLETRFQEKQEQLKLILEKFMEDIHHHLLDCRSTLEGMETHQIELKGIMKKQKASHQKLLVHVEEAVENQINNAERRITAIHESAREKMLQLKHVIAECLKDNIS
									Punica granatum	22663	A0A6P8CA72	https://alphafold.ebi.ac.uk/entry/A0A6P8CA72	944				>Punica granatum A0A6P8CA72 MSQVQSFGSNCHPLSQSRKISIGIMVESSAQRRPGSTKEHDIASPTVPVTNCRLKDSTEGAQVTTKEKQTEPLEQGSPWIRTRSNHEQSTTSGTASHAKVIGTRMNAGGMHDEHNRFKAGPSDHSAKFFPKQTSFSQPDNNFLKKTSEGIAHARKVEKCANTQTGDKFPSTTAQEQDSKIGDKDENTVNGTSETLRMKLWELLGTVTSPNKEKHNTPTLEVDGDSLRSEGGGKQPATRTVKPRQNSDTIETDTESPDCANKRPVTRSLARKRAPSKLKQDKLKCGQPSASRQKPGERNIFSFEEGWYVGLKDAANLSPSTGNKRKRTRRKGPQIESCKTAVQRKKNEEKIQRLTDKRQNPLTADKSCSGGSSKESSRHVESHVKGNNIYPRRPTADKDSPKQLTSKPGQQVDIKSPALPDYEDLQEHIVNSSLENAVDPQFNAESLHTQRKSLGIDNHITSIQPINKHGIGHLTDKSKNATPAEKSCSHGSSGSNANGRSLCSTHSNIKRNDIDPRRGNIENDFLGHPVTHKPDQQEDTNSPTLPGHLSQRGEGIGSPTLPGQQSRIGEDIGSPTLPEKHSQRGYNSNPSFKYFLDPQDGAESPTFGKRSPIASHSLGSRHKETTVHQKANNPAEPKCLSTEGGIFSFGMFTSKLFPNRNDGDELQHSPPRSPIPPTQENDAENTSSEDTGSESIEDAGPGAETFSPEIGTDEKPRFMLHRTKRLGSFEDLQYQERIPARVSPKVTRENNSMQEPEEQNVGEKEEEEEEVEDGMTRAIAMLALALEKLKSKVKLLTSKKSSIILTSVAERIHAQLHNVESQIQTDTCKLTSLSKQKRKRLETEFQEQEEQLKMIHGNFKKEVGRLLEDCKGTIEGLEDNHTELKGIVEKQKASHRKLLIQVQEAVKTQLHDAEKRITAINQSAREQMLQLKLVIAECLEGGILS
								Trapa	Trapa incisa	236973	A0AAN7GVQ2	https://alphafold.ebi.ac.uk/entry/A0AAN7GVQ2	861				>Trapa incisa A0AAN7GVQ2 MSEIQSFGSSYLRPSQTRKISIGVMSEQSPKQTPGPMKEQAVGVALANCHQRDSIAVDGAQVTTKMKQTEPLEQSGSPWIGIKLNNEKSTTSPTACHAKGIIDEVNMGRMPDGPTGFEGRPLDRSINISHTRNSFLQPDAISGEITRGRKGETHTSRQIPRAIAQEHGVVRSNIGDKDGNAVDGKSEALRMKLWELLGTVSSPIKETHNSQTLEVGADFLQPDGVSKPADTEAVRPRPNSDTIETESEDPECAKKRPVTRSFSKRKAPTKLKQDTVQCRRPSSSRQKRGERNIFSFKEGGHAGSRGAATGIRPSTSNMKKNVRNNSEIEPCKSLVQQKVYERKGHQLSNKPVQHADTNGEQFPKYQRLQENVCDPSVENPLDLQHDQDSQHTRREDSGMENYKLPVHLKRNNRQIGQATNENDISPAAQKSFSHGPNFNRGLLHDRDSNINKNRSDLRTTSIEKDLSENQAHEDISSPRLPRHESQTEEISPASPGHQIHNLDAGDTSFKNMMDPQDVAESLTLGTRSPIASPPLGSQRKESPNQNREHGLAEPETLSSGGGIFSFGNFASKFVPRGHARGELQDSPTTTPARRMKENDVEDTSACSSSEDTGSESSEEGPQAGAFSPETGTTEKLKYVLHRSKKLRSFRGIQKGEDNPTSVSPKVTTSSTSIPKLDEQNLDEGAEEENGLSRAIEMLALALEKLKSKVKLLTSKKSSEILTSVAERIHAQLQSVESQIQTDTSKLSGLSKQKRKRLETQFQEQEEKLKMIHGNFKKEISHLLEDCRGVIQGLENNHLELKGTIDKQKASHQELLSQAQAAVVTQLDDAEKRVAAIQQSAREQLLQLKLVIAECLEGRILF
									Trapa natans	22666	A0AAN7L6H3	https://alphafold.ebi.ac.uk/entry/A0AAN7L6H3	869				>Trapa natans A0AAN7L6H3 MSEIQSFGSTCLRHSQTRKISIGVLSEQSVKQIPSPTKGQGVDLAMAYGQQRDSISKEGAQVTTKAKQTEPPEQSGSPWISIKLNNEKSTSPTDFHAKVIGAKTKMGRMCDEPNGFEGRSLDHSMKITHTRNSFLQPDAISGDTIPGKKGDTHTTSQIPPTTAHEQEVVTSKIGDKDGNAVNGKSEALRMKLWELLGTVSSPNKQKHNSQTLEVGADFLQPDGVSKPECTKAVRPRQNSDTIETDSESPQHAKKRPVTRSLARKRASTKLKQVTVQCGMPAYSRQKPGERNIFSFQEGWHVGSRGAATSIRPSTSNRKNNVRKKPQIEPCKSSVQQKMYERKSHRLPKRPVLHTDTNGPQLPKYQHLQENVCDPSVKNPLIMQHNQDGQYSQRENSGMEKHKLPDHLKRYVHKIGHATDENDISPAAQKPVSHGSNANRGGIHDRNSNINRKRNDLRTTSIEKDFSENQTRTDYREDFSSPPLPRHQNHREEDIGLASPEHQIQKVDVGDTSLKNIMDPQDVAESPTLGTRSPITSPHLGSQKKECPNQNRANGLAEPETMSSGGGIFSFRNFAAKFVPSGHGRDELQDSPTVSPAPQMQENDVENTSACPSSEDTGSESSEEGPQAGAFSPETCTTEKLKFMLHRTKRLRSFRGIENREDNPTSVSPKVTTSSTSMGKPDEQDLDEGAEEEEDAENGLSRAIAMLALALEKLKSKVKLLTGKKSFEILTSVAEHIHAQLHSVESQIQTDTCKLTSLSNQKRKRLETQFHEQEEQLKVIHGNFKKEISQVIEDCRGVIQGLENNHIELKGTIDKQKASHQKLLSQAQEAVETQLNDAEKRVAAIQQSAKEQMLQLKLVIAECLEGGILF
							Melastomataceae	Melastoma	Melastoma candidum	119954	A0ACB9M936		769				>Melastoma candidum A0ACB9M936 MSSDWSFGNRSSPCSQSRKISIGIMVDSLKKGTDCSRKYETEATTLSELNSKLGDGARTKLQHEEGSPWVKPRSNCKKSLVSEGDSRRKGDRRRRDETSSKLPPPDEPIKFYSRNASIFKSKSTGTGKKRPNCQKNGEINQNTGTIEKQFSPLYQEVPTADAVPAEDRICSTVNERSENLRMKLCELMGNVFSPEKNQTSLPPMDAGITPLKPEPNILQANNVSLPRKPNSDTTETDSENPGGSKRRPVSRSIMRKRGKKKAPPEKIERIPRSNCKDDLKESNVYLFGEDCKVAQSSACRKGSSTFKPKNSIPTTSTKSKETKRKFTWNEPRIISFPVEENGNKIQEEACRKENPFSVGRPSTLGVRLQNSSSLTLEEVGKNARARAVESQRDPLEQLLERKLDGGNTINISKLTENVASGNHLGTIPAFKSSVDQQDYFASPTIGSRTPLMSSSLDSSCKDDQTKQGNPSVAEAMFNLESMLAHGNFFTSKDAHTKQREKPGVGNDDCDSEDSSDSDSSKEGDMDSSGKDPGEEVTLSPELVTVNKPNSLLHRPKRLRSLRDTTPYVHQHVTRASKGKGKKTNAVKQDSGEVQVQDEFSRAIGPLAMSLEKIKNKVKLVTANKSSEILNSLAAKIQAHMQSAESQIQLDMGKLKNFSKQKRKFLEREFQEQEKQLRSIHGRFKNELSQHVQHCIETTEGLDENKKEFKKILEKRKASHKKLLMQVEQAAQTEIHDAEKRLSNMNKLAREQLLELRLLIEQYLGEGVMC
							Myrtaceae	Eucalyptus	Eucalyptus globulus	34317	A0ABD3IIK1	https://alphafold.ebi.ac.uk/entry/A0ABD3IIK1	845				>Eucalyptus globulus A0ABD3IIK1 MSGNRSYGSNFFASSQSRKISIGIMVDSSARRIPGPVRDNEATVPAELGVDANKQDLAGGGVANSRGRTNEFQEHEGSPWISKRSSHRNSAGSEGVFRAKLTGTKTDKNEMQSKPNGLKGAPVDHSVRLFPLQSDHVNQKRFDDHKTNEERNEYAETVHKCASSTVRAALTSDGATLGDKTGSIMKNQSESLRIKLQELLETVASPNKEKTSSQPVEVGVTSLQPEKKWDQTGDKVIKPKQNSDTIENDSESPYCSNRRPVTKALTRKRASSKLRLKKLESGLLSAYKQKSKERNIFSFEEGHIGIRGTAKGSSSKVKSSKKTERKYPRIDPRKLSFSSKNNQDENQHSTGRNGNSASRERSSPHGYRRRSLHDFTLPVNINLEKICGGRDLPEQPAISKPCQHEAIESSALAKNKGQREGTGNSSPKVYVDQWDDFLSPTFQRTRIADFSPSPLIQEDWVGQEASNFAQVKLPALAKNKDQREAAGNTFPKVHVDQRDSFPSPTFQRIRMVGSSPSPLIQEDQAGQEVGNFAQVKGIFDKEDIFSFKSSHLRKLQDGSRVQSEAFEVAKELPASPPRNAVLSKENGVDHSSSESSSEKKESESSEEEGPHEEEALSPETGVAEKLKFMLHRTKRLCSDGGIQSRYTDPASSSPKETGESNLERHTVEENTGDGYARDIGLLALALEKLKSKLKSVTTKKTAEILTSVNERIHLQLQTVESQIQSDMGKLKSLNKQKRKRLETEFQEQDEQLNLIHGNFIKEINRHLQSFKGTIEGLEKNNILLAEVMEKQKALHKRLILQLEEAIGTQLHDAGKRISDMNKLAREQMLQLKLVMEKCVEGGLLS
								Rhodamnia	Rhodamnia argentea	178133	A0A8B8QX71	https://alphafold.ebi.ac.uk/entry/A0A8B8QX71	787				>Rhodamnia argentea A0A8B8QX71 MSGNRSYGSNFFTSSQSRKISIGIMVDSSARRIPGPVRDDEGSVPTEFGVDANKQDLPGGGVAAIDRARQNECQEHEGSPWITKRSNYKNSAGSESVLRAKLTGTKTDKNEMHSKANGLKGAPVDHSVQLFPKQASVLQSDHVSQKRFDDHKMNEERNEIAETVHKCASSTVRVALTSNGTTLGDRTGSKVKNQSESLRIKLRELLETVSSPNKEKSSWQPVEVGVTSLQSEQNLNRTVDTVAKPKQNSDTIENDSESPDCSNRRPVTRALTRKKASSKSRLKKLESGLLSSYKQKSKERNSFRFEEGHIGIRGTAKGSSSKVISNQKTGRKYARTDPRKLSFSSKNNQDENQRSTDRNKNSPSEERSSPHGYRRRSLLNVTLPVDIKPKKICREKDLPKQPAVSKPCQHEAINSPALANNKDQRECTGNTFPKVYVDQQDDSPSPTLQRTRMAGSSPSPLTQEDQVEQEAGNFVRGKGIFDKEDIFGFKSFHSRKLQDGSRVQSEAFEVAKELPDSPLRNAVLSKEKDVDHSSSESSSEEKESESSEEEGPHKEEAFSPETGVAEKLKFMLHRTKRQCSDGGIKSCDSDPASSSPKETGESNLLRHTVEENTEDGHARDFGLLALALEKLKSKLKSVTRKKSAEIMTSVTERIRVQLQTVESQIQSDMGKLKSLNKQKRKRLETEFQEQDEQLNLIHGNFIKEINRHLQSFKGTIEGLEKNKLQLAEVMEKQKASHKKLILQLEEAIGTQLHDAEKRISDMNKLAREQMLQLKLVMEKCLEGGLLS
						Sapindales	Anacardiaceae	Pistacia	Pistacia integerrima	434235	A0ACC0ZIF8		856				>Pistacia integerrima A0ACC0ZIF8 MLQDRMSNCQSFNSNYHPSSQSRKISIGIRTDSLAKKKPAAAKEGETAVPKAEKITPYKEIFTAADNKSEGAKTAAAEEQTEATEQVSYPWITTRSLNQDATTSETAKCRKQASTRPAAGGRQKKIDGLKDAQMTYSVQFFANNSFISQPGESNPKIFDGMTYKRKARKNINSKCAEEFTFATTQEILASDKEVKADKRDNPGNGETETLRMKLWQILGTVSSSKSQCSNPQAAEVSADTLKPEKVVDQIGDTPVRPRQNSDTIETDSESPNQPTRRPLTRSLTRKKCTKVPKTKTKICPSSSYKQKYQKKKIFSFEEGWSAKLDGATHFGSSMSTRKKSHLKGSSIEPRKISFSGKDNADEPPQARYSCELPCAEKTSSLSNKVESFHGCMPEDREDCSKSKNAVPAKDFHESPQPKKMSQKRDSDNPAITENRDQREESGKSSSKNVVDPPDEIPSPTFAFKTPILSPYPWSTPRTGQMEQDICSPALEEGRYNMGSIRSFRTLRNPKSDCSGSDAETESPDDAEKFKDSPPRKASPVKEKSDSENGQAELPSDGAEDDLAGCSSEDGDPRSSRDGSPVIDIHDCHKENSPETGTAEKSNFMHCPTKRFHGHGGISVDEFSAPLPSPKGKLHLHINRLCPYRLHRLGETEWFQETAEQNQEDDLARAVTLFAFTLDNFRRKMDSETRKKSSEILTSISKGIYLQLQDVESQIQTDVGKLTSVSKSKRKRLETRFEEQQEQLESICKKFKEEIHHHLQNFTSTLKVLEAHQIELKGTVKKQRTSHQKLLLQLEEAVETQLSDAQRRITTVNEACFLFALHKLESETECKALTTEQLIIGLIVGEEKEAPVETFNS
							Meliaceae	Melia	Melia azedarach	155640	A0ACC1YY16		798				>Melia azedarach A0ACC1YY16 MSNCQSFGSTYHPSSQSRKISIGITVDSLAKKKPGATKEDGPEFPRAEMMNLNKEKSVEAKNKGEEDIAGTNVKQSEATEQVNSPWITTRSFFQNAPIADTVQCTKQASSKLNSGGRQSKLNGVKDAQIAHSVRFFANQTSILQSGNNSQKKFSGITYKRKGERNGSQEQVEEFTFANAQESIASDKVVITEKTDETENRRTETLRMKLWQILGTVSSPKNQSQAHEIGANKLKLEEVVSQIDTLIKPGQNSDTIETDSEKPNQPTSRPLTRSLARKRASTKGQQSKAKMCPSSRYKEKHQKNIFSFEEGWSGKLDCAASFGSLISMQKKSQRKSSCIEPRKISFSEMDNEDQPQRASNNSASPNHAEKTSSLGHKVESLHGCAPEDKRDDFETNSRVQENDFRQSSESRKMNQRGDSQTSAENRDHQEDCSNPSSKNVVEPPDRFQSPTFAFKTPILSPSPCSTPRTVQMEQVVNSPVLKCRRFSGGSIRSFRTLQTSKPNCSGSDGETEPPGDAEKLKDFSPIKPSPVKDKKDTEDDLAEFSSEDADPVSSEDGSPIINEYDWHRENSPETRSADKPNSMRCPTKRPRNHGGIRVDQFSPPSPSPKGTGESDWFQEPSEWNQEDELTRAVTMFAFALENFRRKMNSATKKKSSDILTSVSEEIHLQLRNVESQIQTDIGKLTSLGKSKRKRLETRFEEQQERLKLIHQKFKEDIHHHLQDCQSTFEVLEAHQIELKGTVKKQRTSHQKLILQVEKAVETQLNDAQRRITTVHELAGEKMLQLKHAIAECLNEGILN
								Citrus	Citrus sinensis	2711	A0A067HFK3	https://alphafold.ebi.ac.uk/entry/A0A067HFK3	737				>Citrus sinensis A0A067HFK3 MTRSQSFGSNSRPSSQLRKISIGITVDKKKPEAAEEDEAKIPNVERMNLNKEKSMQAENKCEGASAATKGKQSDATEEMRSPWITKRFFYKNAPISDTVPCTNQPSSGPATGGRQKKLNRVKDAQLAHSVQFFANHSSILRSGDSNQKKFNGITYSRKGGKNGSQVQVEEFTFATAQEAIVSDKVVAAEKTDKAENRTETLRTKLWQILATVSSPKSQPSNSQAKETGVDKLKPEQFVDQIGDRIVRPRQNSDTIETDSESPKQPTSRPLTRSLCRKRASTKVLQEKTKLGSSSNTKQKHQMNIYSFQDGRSANLDGAINFGSLMSTLKKGQIKKSIIEPHEISFAEKDNADEPQLASNKSVSPTHAEKTLDHKEDSIHGCPPQNKRDYFENNNKMQDNEFHQPSDLKKMNQRGDSLASAGTREHQEDCSNPSSKNVVEPPDVIESPTFAFKSPILSPSPCSTPRTVQMEQDVHDPPLKYRRFSLRAIRSFRALQTSKPDCSGKPSPLKEKKDAEDDLAEFSSEDGDLGSSEDGSPIIKAYECIEWFLEPSEESQEDELARAVTLFAVGLENFRRKMDAATKRKSSEILLSVSEGIHLQLQNVESQIQTDIGKLTSLSKSKRKRLETRFEEQQEQLSLIHQKFKEDIHHHLQSCQSTIEELEAHQIELKGTVKKQRTSHQKLIFQVEEAVQTLLNDAQRRITTVHEASFSYLYDFYRFRHLDFYEHEMATPTWRILG
								Acer	Acer saccharum	4024	A0AA39VIF0	https://alphafold.ebi.ac.uk/entry/A0AA39VIF0	817				>Acer saccharum A0AA39VIF0 MFQDRVNNCQSFGSLYHPSSQSRKISIGITVDSQTKKKPKDTKKAEVEVPNVEGINCNKENFTEPKTKGEGTTTADKGKQINGTEQVSSPWITTRYSHPQMPTLENVLHTKQSRPATGGRQKKLNGAKDKQGTYSVQFFANENTILQTSDGSKKKFNGITYRRMKEKDRGPECLGDFAFATAQDVTSSDKAVIPEKMDKPENGRSETLRMKLWEILGTVASPKSQNSNPKASEAGAEKLKQKEVVDQTGDTVVKPRQNSDSIETDSEGPNQPTMRPLTRSLTRKRASTKVQQNKTKIGSCSTYKQKHEKQNIFSFEEGWSGKLDGAINSGSSIPARKKIQRKSSAIKPRKISFLEKDNAGEPQQASYSRKSPPQTEKTSLLGKKVDSFRGCPPEERRNYFEAKNNIQENDCQSPVSKTMNQTGDFHNPTLVENRNHQEDCNHPSLKNAFDPLDEFQSPTLAFKTPTLSPSPCSMPSTVQMEQDCTPGPDETRFSMGNFRSFRTLQTPKSDCSGSDAETESPDDAEQLKDSPSIEPSPAKEKKDAENGLVESSSEDEDPRSSEEDSPIIKRYGCQREISPETGTAKDENCIHYPTKRLRRSGGIKVVGFSPPSTSPEGIMESDRLQEPTQNQEDDWLQEPTEQNQEDDLTRVVTLFAFALDNFRKKMDAVTKKKSSEILMSVSEEIHLQLKNVESQIQTDVGKLTSLSKSKRKRLETSFGEQQEQLKLIHENFKKDIHQHLQECRSILEVMEAHQIELKGTVKKQRTSHQKLLLQLEEAVETQLSDAQIRITTVHELAREKMLQLKLVIAECLKGGVF
								Dipteronia	Dipteronia dyeriana	168575	A0AAD9U9D3	https://alphafold.ebi.ac.uk/entry/A0AAD9U9D3	825				>Dipteronia dyeriana A0AAD9U9D3 MEVDMRQNLRDDRVNDCQSFDSIYRPSSQSRKISIGITVDSQTKKKPKATKKAEVEVPNAEGINCNKEIFTEPKTKGEGNTTANKGKQIVGTEQVSSPWITTRSSHQKAPTLENVLHTKQSKPATGGRQKKLNGAKDKQGTYSVQFFANENTILQTSDGSQKKFNGITYRRMKEKDRAPECLEDFTFATAQDVTSTDKAVIPDKMDKPENGRSETLRMKLWEILGTVASPKSQNSNSKASEVGADKLKQKEVVDQTGDTVVKPRQNSDSIETDSEGPNQPTMRPLTRSLTRKRTSTKMQQNKTKIGSCSTYKQKYEKKNIFSFEERWSGKLDGAINSDSSIPARKKSQRKSSAIKPRKISFLEKDNVGEPQRASYSRKSPPQTEKTSSLGKKEDSFPGCPPEERRKYFEAKNNIQEIDCPSPVSKTMNQTGDFHDPTLVENRNHQEDCNHPSLKNVFDPLDEFQSPTFAFKTPTLSPSPRSMPSTIQMEQDCTPGPDETRFTVGNFRSFRTLQTPKSDCSGSDAETESSDDTKQLKDSPSIEPSPAKEKKDAENGLVESSSEDDDPRSSEEDSPIIKRYGWKREISPETGTAKDKNCIHYPTKRLGRNGGIKVVGFSPPLTSPQGIMESDRLQEPTQNQEDDWLQEPTEQNQEDDLTRVVTLFAFALDNFRKKMDAVTKKKSSEILMSVSEEIHLQLKNVESQIQTDVGKLTSLSKSKRKRLETSFGEQQEQLQLIHENFKKDIHQHLQECRSILEVMEAYQIELKGTVKKQRTSHQKLLLQLEEAVETQLSDAQRRITTVHELAREKMLQLKLVIAECLKGGVF
								Xanthoceras	Xanthoceras sorbifolium	99658	A0ABQ8GYG3		1302				>Xanthoceras sorbifolium A0ABQ8GYG3 MEVDMRQNVRDVLDYVWISSFVQVVNLVSPDRLNDCQSFGSNYHPSSQSRKISIGIIVDSQTKKKPKATKEAEVEVPYAEGIKFNKENYTEPKNKGEGTTTANKGKKIDGTEQVSSPWVTTRSSHQRAPTLENVLYSKQSRPASGGRQKKLNGVKDKQSTYSVQFFANENTILQTSDGSQKKFDGITYRRKKENDEIPECEEDFTFATAQEVTSSDKAAIPDKMDKAENERSETLRMKLWEILGTVSSPKSQNSNPKASEVGADKLKLKETVDKTGDAVVKPRQNSDSIETDSEGPNQSIMRPLTRSLTRKIASTKVQQNKTKIGSCSTYKQKHEKKNIFSFEEGWSGKLDGAMNFGSSMPTRKKSQRKSSAIKPRKICFSEKNNADEPQRASYSRESPPQAEKTSSRGNKVESFCGCTPENRINNFEAKNNIQENDCQSPVQKTMNPTGDFDNPTLVENRNRQEDCIHPSAKNVFVPLDEFQSPTLGFKTPTSSPSPCSTPRTVQMEQDCTPGPDETRFTVGNFRSFRTSQTSNSNCSGSDAEAESPDDAEKLKDSSSIEPSPVKEKKDAENGLVESASEDGDPRSSEEDSPIIKRYDWTMESERLQEPAEQDQEDDLTRVVTLFAFALDNFRKKLDSVTRKKSSEILMSVSKEIHLQLKNVESQIQTDVGKLTSLSKTKRKRLETRFEEQQEQLKLIHEKFKKDIHHHLQDCRSILEVIETHQIELKGTVKKQRTTHQKLLLQLEEAVETRLSDAQTRITTVHEAIGEGKDAPAETCNSRVLEIRHDHEFTELVCENGKVFVQSLPRKTQERPSINVHLMKRRTVDPILDDSLYDNKKDDLHLNLTLNNSLQDNKHHESFYRTHFSNMFLEHNEGDSCDKNLADSQIVPVNEYANLKLGGASNYLREIPQFATTRNNQCHDHQSSLQQCYQASAPSKRPREDSNTNYVSVEEFSNSKLQEQDLESHRKRENANFSLRLRSPVLVNGNSSTQRNDVTVPTSTTSSSRAKKLINNGYGDVDEGFGNPPIISVETNVEGSPTSAKPPKKSVPDDQSAVCREGEFTANEKLIITEKSVEPRPVASSSFCSSRGASNNPIYNYNLKRRYHEDTRCLLVLVIKYNVEEKLENVRKQVPARGGAGTRRKRTADVHNQSEKKRRNKINKKMRALQDLIPNCNKVDKASMLDEAIDYLKTLQFQVQMMSIGAGVCMPQMMMPTGMQQIHAPQMAHFSPMSVGMGMRMHMGAVGCSPPQFLISPIAAATAVPGITQNRIQMPGFAAQPLSAYHPRHCFVHDWAFCTKRSR
						Vitales	Vitaceae	Vitis	Vitis vinifera	29760	A0A438IXU0	https://alphafold.ebi.ac.uk/entry/A0A438IXU0	807				>Vitis vinifera A0A438IXU0 MATMEIEGQQVIQDDQMSNCRSFGSNYHPSSQSRKISIGIMIDSLTKIGSEGMKDDEVAVLNAEKATSNRGRKNKEQGLAAAIISKQNEAPVQESSPWINTKSFYKKRPIIETVYTKQTSSLNIARGRENKVNGAKETPTTSSIQFFANQNSMLQSGNGNQKKFNRVTDKSSGGKDGTTEMEEFRSSAGQGVGVSDKVGTVVKINKTEKRTSEALKMKLWEVLGNASSPNKQFFSGSKTLEMDANSPMVEPNFDQKGNTIVKPRQNSDSIEPDSESPDATTRRPVTRSLTRKRAPNKVQAKKVKSGPSSSCKQKLKERSIFSFKVGLSGELHDAVNGVLQKSIKKGERKSCRIEPRKIWFPEKDNADRIKPANDGSKALPPSEKASLLGNRMESFQGCPQNNGDGDHVEPKKGDQEKDFHGSPVTKKADKVGDVDSPALTKSADGQEDLSNPSLNILEDPQDFHSLTFRMRTPMRNSSPYSPPRTDGMEQGVCSPAVAEKIFTFGAIHCFRTLPTPKRDCYGSKMQSESDDAEELRVSPTKKSVPIVEEKDEGNESSKSSSEERDSDCFKEISPIDQGYHSSQETDIFSPEIVPADTPKFTLRPAKRLRSHGGIKFNEFRTEGSTEFQCFSEQNQEDGLSRAISLFSLALERMKSKMETETSKRSSEIVMSVAEGIHLQLQNVQCQMQKDVGKLTSLSKLKRKRLETRFQVMISNMNSSKSGLIQWWVLTTWFFLKFQGVINSYVDHHPSRRKEQQEQLKLIHEKFKDEINQHIQDCRSSIEGLEVHQIELKRNVERQTLERDISPA
						Caryophyllales	Cactaceae	Carnegiea	Carnegiea gigantea	171969	A0A9Q1GQZ8	https://alphafold.ebi.ac.uk/entry/A0A9Q1GQZ8	695				>Carnegiea gigantea A0A9Q1GQZ8 MSYCRSSRFNYLPCSQSQKMSIGMVVDSFDKPRFRSTKDAEVSITHAEREASGHVGPNMKKNFMSFGTVNAAQDCPAMIKTSQLNDNALINDNNHVYKQASTSSVVSFREKQTRHPFHLIPNQTVLQPVTGEKIETGGTVSRKEGKKNSVAERYGEFACGDEQEVSMPVKDMLHEQPDKMENRCKETLRMKLQEILGTIPSVDKKCDNSRTGEVVANEVMQVQTDGGDAQFKHKQNSDTIETDSEKADKTIRRPVTCLLARKRAPAKSRSVNLKTKSLLRDNEEHQSSHVFSFVEKYMPLKSSGENLCRSRTEMLENVKQSSGVRPDDMTHDIVDVVNIQRVITGDKTVQPEEELLLEGRMMSPQHGHQYENLEPEAAMQNKNFHCSPVIKEKDQLQNVECPVSPEVPDHQKSLSSQSPVDDNDNLDSPFLKMAKTVHNSLVSHQLHRFVQEEGANVTYEFKFSPATEDNTGSSDEEDTYNTIPEPLATENAKNGLLSPEGRVFDSSEEVLSAEKEIGVAKKPLLFQTKRHCSSGVDHSNSSPAVQSPEASESSNDELLEPLENGDEDEFARVVSLLGLALERVKTKMMSATNKRCSDILVSAAEEIHLQLYNAESQIQTDSWFCWYVRGRLTSLSKLKRKHLETRLQEQQEHLKVIYDKFRKEIHQYIQDSRGALEQLEAEHAELKGAIERRST
							Caryophyllaceae	Saponaria	Saponaria officinalis	3572	A0AAW1MPJ0	https://alphafold.ebi.ac.uk/entry/A0AAW1MPJ0	685				>Saponaria officinalis A0AAW1MPJ0 MSHCPSSVHNCQPFSQSQKISIGIVVDSAAHPLPTNECELSNAHVPAEKETVHAQRSTVKHNVYQGTFSSSRRVQQTHFVQTAQNDALLEHGVGGKRDVDKEGKMSATDRRSESLSSVRKHASVPVIGVLPEQDNIKTRSKETLRMKLRQILGTHPFSYDKVDDAKTLNLSCHEIMQEQDVMGDHHSKPRQNSDTIETDSDNVSLTTKTPVTGSISRNKAPGAGRARNLKPKTLSCEKQAKQDRTGGATKSSGIKPGDLLPTTDLKNIQPVLTGDGKPTPVKELRLRSSTRTPPPHGFLNENIEVTMQDVNVNYSPAISEKNQLLESKNPVAQEKSEQHESFGFETLAPQDDGSNGPLFKMRKKFLNSPTGLFPVNNDKKQHVLGSPSKAGQSILEVKFLPMSSSDTESDSISLDDTATPDERHTSAQGSSIEEKDADNGLCTPVRGESDSTEEVSSMKREFGLVEKPTFSWNKRRRSQDAELDDFSPAFTIPKAGEETDDIFMEASEANADDGLARVLSLLGLALEKVKSKMALATNRRCLDILMSAAEEIHSQLQDVESQIQTDLGKLTCLETSKRKHLEIKLQEQQEQLMAVYEKFKEDIHKYLQECRGAVEGLETQHVEVKGTVEKQKASHRKLVLQAEAAVENHLVHAQQKIMSVQKTGKKKMQQLKVTVGECIKDVILG
							Chenopodiaceae	Chenopodium	Chenopodium quinoa	63459	A0A803LET5	https://alphafold.ebi.ac.uk/entry/A0A803LET5	762				>Chenopodium quinoa A0A803LET5 MSCCPSSGFNHQPCSQSQKMSIGIVVESVAKPHCGSMKEAGVSISQAQKEASVGGYLTAKHNVHSGNKASSTVPMCKNDAQEGSVMVTARNQIENQTSRPATSLLHGKQPAQMMQSSVNQVLLEPVVGNITESEKASGKASKRASMDEPSQKFSCAPKQQVCLPAKEVLPEQPIETENRNKEVLRMKLREILGTVPSGNKILGDSRTCEANDNEMMREHILKGDAHSKPWEDSDTIENDSEYVVMTTKRPVTRSLARRRAPAKMRPRNFKPNSLSSEKEKHPSSDIFSFAEKSAPSIPCAVTQGFSTVEKNVRTKRSCGIEAGDMLSPITDLRNVQTEIIGCEKEPPIVDSPNVGGVLFSKHGCLDDNLEPEAAMKDIDCNHSPVAREKSQVPDAESPATQEKSQFFEHFGGQSPVPHVDDLSCPWYEMTNTVLNSPLHTYSLTYAKKQNVHGSAQAEAGILFEDRCFFKSSTASEKDNFESPDDAAKFEDRNSSIPESSTEEKDVGNGLFTRMRGELDSTEEVSSSKKVYPEVDDVHASPENGSRVVQRPVLGRSKRHCSRDVDFGDFSRTLHTPKESGYAGDVFTKCLNESPEDGLARVVSLLGLALEKVKTKMISLTNKKCSEIMVSATKEIHSQLLNVESQIQTDLMKLTSLKTSKRKHLETRLQEQQEHLKIIHEKFKEEICQYLQDCQGTMEGLETQHLELQGVIERQKVLHRKLLLQTEAAVETHLIDAQKQMMLIRKLGKQKMQQLKASIAGCL
								Spinacia	Spinacia oleracea	3562	A0ABM3QLE0		856				>Spinacia oleracea A0ABM3QLE0 MSCCPSSGFNHQPCSQSQKMSIGVVVESVAKPRCGSMKEAGVSIRHSQKEASDAQYLTVKHNVQSGVKASSIGTMCKNDAQEGSVRVTSGLPAASLIMKDSDHIENQTSRPAISCLYRKQPTRSMQSSANQVLLEPVVGKKTEPDRASGKVSKRASMDESLEKFSCAPKQVCFPVKEVLPEQQNEMENRSKEVLRMKLREILGTVPSGNKILGDSRTSEANANEMMREQTLKGDAHFKPRQNSDTIETDSENVDMTNKRPVTRSFARRRPPAKMQPRNFKPKSLSTDKEERIGSDVFTFAEKSAPSQPCAVTQGFSIVEKNDHTKRSCGIKPGDKLSPVKDLRNIQTEISGCEKEPPAVEFLYGGVATFSKRGCRDENPEPEAAMRNVKFNYSPVVREKSQQSDAESPAPLKESQWNIKFNHSPVVRGKSQLPDVESPALQKESQFFEPFGGQSPVPHVDDLSCPRYKMLKAVLNSPLRTYDKKHNVRGSAQAEAEIRLEAKCSFKSSTDSDKDTFASSDDVVNVEDTNSSTSESSTEEKSAGKELFPPIRGEFDSTEEVSSAKKAYPEVAVHTSPENGSRPVWKPVVVRRKRHSSHDVDSTDISPTLHSPEERGNSGDVLTECLDEIPEDGTDGLARVVSLLGLELEKVKTKMMSVTNKKCSEILVSAAEEIHSQLQNVESQIQTDLVVSLLGLELEKVKTKMMSVTNKKCSEILVSAAEEIHSQLQNVESQIQTDLVKLTSLKTSKRKHLETRLEEQQEHLKVMHEKFKEEISQYLQDCKGTLERLETQNIELRGAVKRQKVLHSMLLLQTEAAVETHLIDAQRQMIFVHKKGKQKMQQLKAAITGCLKHGISG
							Nepenthaceae	Nepenthes	Nepenthes gracilis	150966	A0AAD3TB64	https://alphafold.ebi.ac.uk/entry/A0AAD3TB64	853				>Nepenthes gracilis A0AAD3TB64 MANQRWHKLQEDCTSFGSNYQPSGQSRKMSIGIVVDSLSAKPKFRLIKEDNIFAPSTEKEAPNVETLMEVKDRKKEAPSACTGNRRDAEMRKGSPWITTRSRAKNMLTGESPDIDKKISSVAAIGVFHNKLSGIDDSKTKDSVHFSANQAILESADGKKKKLGMFVRTKDENDATIGKVGEFSDAAAPVVGSADERVLQDKTNGPDNRKILIMNLWETLGPSPNDQFSNVHTVEVAGNDVKQEQSYKQSAPARVLRKKLRNKRSSGEKERHQQRRSFSFKEQLGGQPDALTDSPCMSQRKSDVQSCGIKTTDTLYPEKNMGTIQQAELISKRPTPAESKSPVSLTGMETKDSHCSSKMKYKLGKMEGPALPENLDHLNPFPGQSSQNNASACYVLKSPDAVTARPLISNRNSDMKSCGIKTSNILSPVKDIGDIQQAKFIGKNPTSSENKKSLTGIQTKGFRFLSGVKDQMRDMKDPASPENVVKPKDFSSGYPRENASPYDDCRSPLFKMETAAQSCLPSSLAQANETEHKIHGLAQFFDRDTCTFKSRLTRSQDISGSDMRSESSDGKTELKDSSVSTPLQPTVNNDAENVLFTPKSGEFDSFDAKTYVNKVVAGYSEDIDTSPEIGPVAKPMLCQKKRLRSQEGVEYRVFVSTSCSTEATGGSDEMLKDSFNQTKEDELERAVALFGSALERVKRKMMSVTKKRCLDILMASAEEVNQHLKIVESQIQTDKAKLTSLSKSKKKCLEAKFQEQQEQVKHIHMKFKEEINRQLQDCESTVEELEAQQSELKGAVEKQKASHRKLLLQVEEAVQSHLLDVEKRITCVHELGREKMMQLKRAIAECLKDSIDIS
						Dilleniales	Dilleniaceae	Dillenia	Dillenia turbinata	194707	A0AAN8VNA2	https://alphafold.ebi.ac.uk/entry/A0AAN8VNA2	812				>Dillenia turbinata A0AAN8VNA2 MEIDGKEMLQEDCFSNCRSFGSNCHPCSQPRKISIGIMADMLAKSSSGVASKQKIAVPGTEKATSERKNSTGKRNRQQEFLAAITSRQLDGSSQEKSPWIPTRSSYVRTSNTKPGAAPNSKQSTSLTSSSGKLNRIDGEREMPLKYSEHIVDNQTTNLQSANTEHRKSDGTTLFEWNTGQVGTSEKTQEFSFGTMNHIPVSQKKLAGSKTDKIENMSTEALRMKIWEALGTISSPNEQHSNTQTLDVDANNLTHNENEVEATAKPGQNTDSIENDSEGTEHTIKRPVTRSLTQRRTSAKLQEKIVKKGPSSEHIQKCQEKSVFSFEGGQSGRLLHTSKSSSFLSALRKTGTKCCGVEPCIINFLEKDGAVEVQQAPEGRNIPLPAEKMILADNNVNLDKHTELKSSLLKRDSLFSSELIAHQQQSFGTPASPGKANESEGSGNSSPIDSVKDQSPVGAGMDQSPTFTLKTPFTSHPASLIQKTTRTEEASLEPAPSKRKSIRESFNSQFAFNPKYYDSDELRPADNSGLCNDFPSGNSMPLMEETNAQCELSGSSSEEDDLDDSQEGSPIHKGNRDTEKLFPDTVVEDLHFMLRPTKRLCSQERITTHEFSSEESEEFQEGSELSQEDGLTRAVTLFALALGRVESKLKSVTSKKSSEIVTSVAKGIQLQLQKIESQIQKDIGRLSSLGSSKRKHLETRFRENQQQLKLIHKNFIEEVNHNLQNCRNGVEELEARQIEFRGTIERQKALHQKLLLQVEEAIHNQLGNAQQRITAIHKASFIVLPSNCKCLPIRLAREKMAQLKYVIAKDLEE
						Saxifragales	Altingiaceae	Liquidambar	Liquidambar formosana	63359	A0AAP0RV79	https://alphafold.ebi.ac.uk/entry/A0AAP0RV79	720				>Liquidambar formosana A0AAP0RV79 METDAHRKLGEDRMSDCRSFGSNYHPCSQSRKISIGVMVDSVPKTRSGAAKEDEVAVPNAEKITSNKENSLEGKREGQGVRATIIVKQTEAQVQKGSPWISTRSKTPTLETVHNAKQPSSFPASSGRRDKFNETSILRSDNGKQKKFDPVTYKRKGGNETVERVEEFSFATAQEIPGLDKAVTEDKTNKTENRSNESLKMKLWEILGSVSSPNKQFSNSQTLEVGANKLKQEQICDKKGDTVVKHRQNSDTIETDSESPDHTTRRPVTRSLTRKKAPTEVRQSKIKDGPSSSYKQKHQEKGTFSFEEGWSGRLHGAVNGGSFMSKTKKSEKKRCEIEPRKIYFLEKDNADNIQQANAGSKTPPPAEKTLSLGRRMGGVHNFAHQKNRDYEKPKTGIQEKDSHQSPVAKKTDQLGDFYSPAAPENVEQQEDFVNPSLKNILDPQQQDDFQSPSLGMKTPSKKGSSPNSVPKTDQAEIGVGSPPSAEIRFTVGDIYSFKTWRISKPDCSGSSAQTESSVSLITLWVCFSWLLLKQVKLTYLVYNILLDYNPSKRNLDGLTGLISCNQLGLSLCLPVALERLEGKMKSVTRKKSSEILVSAAEGINLQFQNVESQIQTDVRKLTSLSKSKRKRLETRFQEQQEQLKVIHEKFKEEVNRYLQNCRSTLEGLEANQIEFKGTIERQKASHRKLLLQVEETIETQLNDAQRRITTVQKASFVLLCI
							Crassulaceae	Kalanchoe	Kalanchoe fedtschenkoi	63787	A0A7N1A535	https://alphafold.ebi.ac.uk/entry/A0A7N1A535	845				>Kalanchoe fedtschenkoi A0A7N1A535 MMPVEKLPNSNEDFGGCRSGGSNFHPSSPSQKMSIGIVADSVQKAQHGSDVGAKRLEPIAKHPKPINKNSVGGISEKKGSGGPSLGKGIQFPEQERSPWISPKQKSPALKTLIHEQASTPHFDVKHELNGFPHSHIFRSFTEHASNSAKSRKQYLNAVNPETTQHAAEEVASDTIVIEDKPINRPSDALKMKLLEILGPDTFPDEDKELTENQDHTRKTGSVSGTHVNHQKTDSNDDEKNVSGTSRNNAETLFEKNTNEAAFKSGLNSDPIETDSESPNNIVKRPVTRSSTRKRAPPTALPKKAANGLSYSHQLKKKDTIVKAEGNYNRSKAQKSTSHLSNVKKMEIKGARIEPRKISFFEKPGTKSRASAYTKISTKPHDKALGQGDKTEGSEHGSPLNDTEKIIPEGRVQQTGFHQDTPPHKITSLGTGRDCHQINPPNDKEHVMPEIGIRQTGFRFKVAKKGGNSVDKIVHSKENEALHEGSGNATSEKVFEPQESLRSPTSKAATPRGSTSPQPTGKTEHIKGLHTASVMEEKTFMGVKISSFGDWQTSKPERCSSEVLTESSDDKRELEVEGSPAGNSPTSLKKSALEDCSSDSSDDNSLIGVKCNSVGQEKIMSSPEVFTESPSLFLRRGKRARCQWATRIDEFPETSPTPKDSTNDEDYAFDTPLVQDEDDGLSRAVTLLAVALKKLESKLKFATKKKSSAILHSTAEKINLKVQNVKSRIQTDIGKVTGTGRSKRKHMETVFHEQQEQLRILHESFSKALGQHLQDTISTIDGMETDQAELKGSVEKLKASHKKILLQVEEETESQLHDAHKQITNVHKVANEKLRQLKYVIAQCLK
			Liliopsida	Commelinids		Arecales	Arecaceae	Cocos	Cocos nucifera	13894	A0A8K0MYZ7	https://alphafold.ebi.ac.uk/entry/A0A8K0MYZ7	808				>Cocos nucifera A0A8K0MYZ7 MVEIGPRKVQYAGSNECRSLGGSQNPSGRLPKVSIGITVERCPKMGSGTTKEDGAVLPTWERVSLSQNNVLEENRGPGIAEASEGKRPAKDQKASACFSTRSVCHETPTTETVQVFANRASIIQSDDVVRKKFDTVAFRKRREKDGNGERVEKVAFTTMEEMRVPDKGSGREHPEGVNKSNNETLRMKLWEILTTASQNKQNMHSLSLENPPLDINLKRETQMDKSEKLKQTPNIIETDSESPNQTVRRPVTHSLASNKKVPSTTGHKLQGHVSSRKRSLFSSSSGSKLKLDGKNIFSFEEGERKEQSLEQTVRFKGKRSEQKKVRIQPRRIYFPRQLASDKSVQTHGKEQTLQSPDKASPQSKEKAHSPSVPGQGQKDILQTTAEVPDVNHHSQRAAHKHLACPSLTCYVEAHEYNGSSFVKRKTRSWEHSNSSPEPNDAYLRKRVGGPSAARNSNPLNDFQSPIFAMNASTRTHSPRTELPNEAFSSPVPVKNRMLTRKLYISNSLGNSRRISYGSDAKTATSDGTREIQESGTPHVGGKTQTEKQLSLSLVDDQDTEVSESDNFFRKGMTDELFSDAGSPKISQLTLHHRKRVCSKQIEKLYKINLSSPSPIGTYSTEENTGSHESSEEFLEDSLAGAVCQLALALERFKSKIKSHRVEKSFEILAAAAEKICLQLQNVESHIQADVGKLISTGNSHRKHLESRFQAQQGKLKFIHDKFKEEINQQLLDCRRTLEEFGEYQTELRGCADQQKASHRKLLLQVEEAMEAQLNDAEMSISAIHKEARKRMNRLKHALQELMVEGMIC
								Elaeis	Elaeis guineensis var. tenera	51953	A0A6J0PKB2	https://alphafold.ebi.ac.uk/entry/A0A6J0PKB2	793				>Elaeis guineensis var. tenera A0A6J0PKB2 MVEIGSLKMQHAGSSECQSLGSSLCPSGRFPKVSIGITVERCPKMGYGSTKDGAALPTWERVSSSQGKVLEENRGPGIVEASEGRLAAKDQKASPGLVCHETPTTEAVQIFANRASMLQSEDCFHKKIDTVAPRKRREKDGNSERVEEVLVAATEEMHALDEDIGGEHPKGMNKNNNEALRMKLWAILGSASQNKQNMISPDVEDTILHINHEREPQMDKVAKPKQNSDTIETDSESPKQTIRRPVTRSLARRKAPPTTARKLEGQAGSRKRPLSSSISGSKLKLDGKNIFSFEEGEGKQRSLEQTIRFKGKRSEQNKARIEPRRIYFPRKQASHNSKQTNGKEQTLPSPDKSSPQSKKTAHSSPPCQGQKDILETKTEVQDVNYHSHTAVHKHFARSSLPCDAETHEYNCNSFVKRKTHSWEHTNSSQVPNDAYLHKRVRSPAARNCNPLYNSQNATGAMNASTATPSPRSKLPNESFWSPIPVKKRMLTRKIYSSISLGNSRGKSNGSDAETETSSGTHVVGKIEIEKQPSLSPIKDQDIKGFEANSIFTKGCRQIEKYFSDAGSPKMSPLTLNHRKRVHRQKVEKLCKSNLSSPSPIGTCGTEETTGSYESSEQYPEDSLARAVCQLALVLERFKRKVKSQTVNKSSEILSAAAEKICLQLQDAESHIQADLGKFISTGNSKRKHLESKFHEQQGKLKFIHDKFKEEINQHLLDCGNTLEEFEAHQTELKGCADRQKAFHRKLLLQVEEAMEAQLNVAETSIAMIHEEARKKMNGLKQALKELLAEGTIC
								Phoenix	Phoenix dactylifera	42345	A0A8B9ADI2	https://alphafold.ebi.ac.uk/entry/A0A8B9ADI2	802				>Phoenix dactylifera A0A8B9ADI2 MRTEAGSSECRSLGSPKYPSGRFPKVSIGITVEGCLKMGSGKTKEDGAALPTWERVSSSQVNVLEENRVPGIAEASKGKLPAKDLKASAWFSTRSVCHETPTTETMQIFANRASVLQSDDVVHKKIDTVAFGKRREKDGNSEKVEEVAFTTMEEMHAPYKGTGREHPEGMNKNSNETLRIKLWEILGTASLNKQNMNSLNLGNRTLDINFKRETQMDKSEKLKQNPDMIEIGSEIPIQTIRRPVTRSLAKKKAPSTTGNKLQGQVSSGKRPLFSSSSGSKPKLDGKNIVSFEEGERKEQSLEQAVRFKGKRSKQKRTRIEPRRNCFPRQLASDKSVQTESKEQTLPSPDKASPQSKEKTHSASLTGHGQKDILQTTTEVPDVNHHSQTAAPKHLANPFLTGYAEAHEYNGSSFMKRKTRSWEHLNRSPVPNDAYQHKSVGSPSVARSSNPLDDFQSPAFAMNASTHTPSPRSEQPNEAFCSPVPVKNRMLARKVYSSNSLGNSRRKHYGSDAETETSDGTREIRETGTPHAGGKTETEKQPSVSPVDDQDTEGSEANNFFKKGCRQTDKLFSDADSPKISQLTLHHRKRVCSRKIEKLCKINLSSPSPIGTYRTEETSGSHESSEQYPEDSLAGAVCQLALVLERFKSKIKSHTVKKSSEILSAAAEKIHLQLQDIETHIQADVGNLISTGSSQRKHMESKFQGQQGKLKFIHDKFKEEINKHLLDCRSTLEEFGAYQTELKGCADQQKASHRKLLLQVEEAMEAQLNDAETSISTIHKEARKRMNCLKHVLKELLAEGMIF
						Poales	Bromeliaceae	Ananas	Ananas comosus	4615	A0A6P5GE88	https://alphafold.ebi.ac.uk/entry/A0A6P5GE88	810				>Ananas comosus A0A6P5GE88 MGEVELQRVLKPTSSDCRSLGSNNYPSVRFPKVSIGIAVEKCPKTFSGTGVLLNVAMPTTSGRDLSQGKTPEENRILGTIKDTEEISTKPKEQNTSPWFSTRSIHYETSGAETVQVVGNQASVVQLGDGVYKKLDTFSFRKRREADGNIEQAEKVTFNTVQEMRIREGDKSREHPIVRTDHKNKALKMKLWEILGAGSQNKQTGNLPDLEETRTLYDNCQREVSPKVVPPDEQNDGKLADLEDTRTLNENNISKGKLPNSDPIETDSSLNQVKMRPVTHSQTRNKVPPAKVLKLQHKTPGGKKPLPSFSSDSKKKQEQKNIFAFDDGGGKLSNVGRTASGTSNSSKWKIENKKAKVEPRRIHFPRKSPSGNRLQYTEREQEQLVPDKASLQNKETGRSPSLPDQFETPKEVNGNTHSLRRVHECSTSHNYVGSPFLKKKTQSRENEVSMAGRNNALHQEKVSNPGVPNYNDIRDDLQSPTFAMNASASPQKSELPDEDFCSPSLPKSLDCSGTGSYASDGNKESSNDTHETHESQEVIPQHFEEEKESGKKPFGTSIEDQMTRSAEGKDYFSNGYSRPEKLFLDSENCKSTPTFLRKQGHSLKNEKASRTNISSPSLVVTSRTEETALLDKASKQFPENSLQRAVYQLALVLERFKTKIKSHTDKKSSEILLAAAEKVQLELQDADSNMEADVEKFVSFGKSKRKRLELKFQEQQEKLKTIHAKFKEEVNQHLVDCRNALEEFEAHQIELKGNAEKLKALHRKLLLNVEEAIEAQLGEAETRVADIRMEARKKMKVLKHVLKEWIMEGES
							Typhaceae	Typha	Typha angustifolia	59011	XP_072978379.1		773				>Typha angustifolia XP_072978379.1 MMEVEWQKVHKAASSDCRSLGSNQYPSGRFPKVSIGVTVEKCPKMGYGMRVEDGCAMPTSERKFLQGRVLEENKSCVIVE STEERQKETKDQKASLCLSTRYVHHETPTAETLHVISNRASVIQSEDHICKKVDTVSFRNAREKGENSGQVEEAAFTSVQ EMMAPDRGACREQPSGITKHDNRALRMKLWEILGTASQTKQAVNAIDYEDTRISDQHKCQVGRLPKDKHYSDPIETDSES PNQVERRPVTRSSTRKKIPTVTIQKMQYKKTLSSFSLAHKQKLEEKNIFAFEDGEQKAVSLGKTADGNFSSFKGKRIEHK KTKVKPRRIHFPMKLTSEKSLQNIEREENKSSPDKASSRSKEEGCSPCLPRQSEKGNSQTSKEVPNVSIHSKGETQEQLN GSPLACAAGTHGYAFSPSPAKQTPMWEHEKSPCLRNDAPWKKVSSPSIARYRNSPDDFQSPTFAMNANASSQRSKLRDEV SYSPRVPKSLDSSKSGSYASDADTESSDDTREIHVSREIVEEKETEKQPFLSPMEDQETQTFEANEFFKEGYRRSTNWFS DVDSPYTSNLTLHHIKRVPSLKDESAEEITGSDIALEQFPENSLRRAIYQLAVVLERFKTKIKSQTSKKSSDILSAAAEK IQLQLQDAESQMQADVTKLISTGKSKRRRIESKFQEQEEKLRIVHDKFKEDVNQHLLACKSMLEELEGQQIDLMGNADKQ KASHGKFLLHVKESVETHLSEAETKIADIHKEARKKMNGMKRVLKEWMAEGPS
							Cyperaceae	Carex	Carex littledalei	544730	A0A833QIW1	https://alphafold.ebi.ac.uk/entry/A0A833QIW1	991				>Carex littledalei A0A833QIW1 MTEVEFPKPPRAVASGCWSLGSSQYPSGRFPKVSIAIPVEKPKTGTSINLSQEKPPKDQTNHLSQEITGERAPPWISPRAVQRENLNPNLSESLLGKRKETVQEGAAAGASGLKLRLWEILGGGSQNKDATGSPRIGKEEAVKNLSQNQSSIEKGNKGTLKLSQQNLEKLKLPRENPSSDPIETDSGSTKQAETRRVTRSLTRTRPPPQVTINQDKGKSEPVTNAEPDNFSFDETEPKERGTRRKNPTGGSAISPKGPSGARKRAKIEPRKINFPKRPLVFGTELKETSPNEHILSPSKERSASANVSYQKEKTVSLNSITKKHILPPKHDARNSLRTPLPRNANQADREKEHSWEFPVTPPTSTEEPQEKGIPNPRRNRNQKRSVECKQPAFVKPTTSFSTHRRESVQKALSSPTKNAEPQRKNVQNQSTYRNTNVLNNFKTHPSVETDTGVSTRSRKPVKLLATPVTSNEMQSEKAASTNRSLSSGFKHSAFAKSNIGASTYRRKPRELVASPIVSNEVQPEKEASASTQKNRAESPESPAVSNDFQIEREIGATRSISGDLKGAASVKLNVGASTQKNRVQSAAIPVSSNDVQPEKNTHAGSKSRDFNVHTFTQRKQFEFPVSPVTSNKVQPEKDGDSPLCDGDTIMSDYFKSPTFAMNGTSSSQRRKATDEVLDQPRNSKTPESSRSVSDSGSDSDVQLSDDTRDSPNISEAKSSEVEVEREAEKPSHRTPEEVLKTESSDANGSFKKGCRGKYKLFSSPDTPIEQSLPVRTRARAKAVKTDVKRSSMELSPPIPVGYFGGESNGSEDILNQFPDNSLASAVGQLAIILRKIKLKIKAQKNKKSSDILSTVTEKIENQLKDAELQMQEDTRKLVMNSKSKRKELESKFQEQAEKLKMIHDKFREEVNQYLMDCKSSLEEFDAFQMELKGTADKRKAQHRKLVRHVEEKIEAQLTDAETKITRVQKEAEKKMNGLKHVLRGWIAEGAT
							Poaceae	Aegilops	Aegilops tauschii	37682	M8AWJ6	https://alphafold.ebi.ac.uk/entry/M8AWJ6	883				>Aegilops tauschii M8AWJ6 MTEIKLPNIQKATSSDHWSLASNQYPSGKFPKVSIGILHTRSSSAAAAAAPAFERNLSQRTDGRSRPPKADNASLRVSQEAANHGGSATEAPEAAHVRVSLSQPDDHAREQTGTFSFGTRKEQGSQLDQLQKTSFVNSQGKRQVESADKTKSNSEVLRMKLRGILGTSQTKQAVASPNPEDIETPDQPKSLATNGPSSGIKKVYTSRFPDIIKTPDLLNCQTATYAKSKPSSDPIESDSDTPQVVEVRPVTRTLGRKKAPAASKKQDKNQSAKKPLSTSRSAPKQKTLDNVFVFDEKCTPKTVGKSANGNSRCLRNLRSSNRKAKVELKKVHCSDKISDKITQDAREGQLSSRNAASENKGEKTTSFSSLSRTGKTAESHSRSPTREKRLNGMAKVGLQKMQLSEKLLPTTLNEGEDKVSSQNISSKSKENYSSLLHQKENSNLSKASDRSPQAHKPAGNTFNLPPSGAASPSPEPKMYPWGNEASPQINGKPSGAASPSPEPKMYPWDNEASPQINGKPSGAASPSPEAKKYLWENEASPQINGKLGEKFASPLADRFRDMGDDFASPTFATNVNGYHTRSKVLHDDTYSPKYPKSVNRSRSSSFASDPGSEPLDGMDKTYELPKSESPNSSEERENKKQPYLSPILPTEDEMAQTSIPSFGKGYRTRKWLSDVDSPDKSPPENLDRKSHLKEGTQETIMSDKEPVQCPDDYLNRAFDELLLVLGRFQTKIKSETRNRSSEILAGTGEIIRQHLEGVEVQMQDDVDKLVNAGKSKRKRLNSTFEEQQEQLRVLHEKFKEEVNQQLLGCKNSLEEFEAYHAELKAVAEKQKASHKKLLQHAESRVGSQLNDAEIKIAKVQKRARKKMNGLKHVLKELITDTAD
								Avena	Avena sativa	4498	A0ACD5Y036		873				>Avena sativa A0ACD5Y036 MEIERPNTQKATSSDYWSLASNQYPSGKFPKVSIGISISRAGSGSRGRDAATAPAFERNLSQATDGRSRPPKGCNASLRVSQEAANHGGSATEAPEAVPVKLSPSQPDDHAREQTGTFSFGTRKEQGGQLEQLGKTPFVSSQGKRLVESAEKTKPNSEVLRMKLWEILGGTLQTKQDVASPNPEDIETPDQPKRQTASGPSSGNKKVSMSPLPDNIKTPDLLNCQTASYTKNKPSSDPIESDSDTPQVQTRPVTRTLGQNKAPAASKQQDKSQSAKKPLSTSRYAPNQKTLDNVFVFNEKCTPKTVGNSACLRNLRSSNRKAKVEVKKIHCSDRISDKTTQDDDREGQLPTRDAPSENKGEKTASFSSLSRTGKTAESRSRSPTREKPLKGMAKVGLRKMQFSEKLLATTLKEGDDKVSSQNTLSKSKGNYSSSLHRKENANSNKSSDRSPQAQTAAGNNFNSPLSGAASPSPEPKTYPWDHEASPQINGKLGEKFVSPSPEPKTYPWDHEASPQINGKLGEKFANPLADKFRDMRDDCASPTFANNVNGYHQRSKMLDDYTYSPKYPRSVNMSRSGSYALEPGSEPLDEMDKTGELPSSESPNSPEERYNKKQRFTSSIAPTEDEGAQISIPSFQKGYKSRKWLSGIDSPSKSCHDNLDRKSHLKEGKRGKRRLPSPIPFATSGTQETTMSDKEPVQCPDDYVTRDFDQLLVVLGRFQTKIKFETSNKSNEILASTGEIISQHFQGVEVQMQDDLDKLVNAGKSKRKRLESTFEEQQEQLRVLHEKFKEEVNQQLLGCRNSLEDFEAYHTELKGVAEKQKASHKRLLQHAEKTVGSQLKDAEIKIAEVQKRARKKMNGLKYVLKELIMETAD
								Brachypodium	Brachypodium distachyon	15368	I1IFH4	https://alphafold.ebi.ac.uk/entry/I1IFH4	850				>Brachypodium distachyon I1IFH4 MEIELPNLQKATSSDHWRSLASNQYPSGKFPKVSIGIAIPRAGSVSRGRDAANVPAFERNLSQATDGGSRPPKGYVASLRASQEVAKHDGSATEAPEAVSIKVSVSQPDNNACEQTGTFSFGTRKEQDSQLDQLEKTPLVSSQGKRQVESADKTKPTSEILRMKLWEILGGTSQTKEAVASPNPEDIEAPDLPKSRIANRPSSGNKKLYTSPVPENIKTPDLLNCQTANHTKCKPSSDPIESDSDTPQVVEIRPITRTLGRKKAPAASKQQNKSQSAKKPLSTTSRSAPKQKTLDNVFVFNEKCTPKTVGKSVTGNSGSLRNLRSSNRKAKVEPKKIHYSDRISHKTTHDDRERQMPSQNVPSENKGEKTTSFSSLSRTGKTAESCSRSPKREKILNEMAKVEARKMEISENLLAKALNGGEDKLSSQNVSNNKGNCSSSLHQKENDSLNKAPDRNPQAQTAGGNSFNSPQSAAASPSPEPKMYPWDREASPQIYGKLGEKFASPLADRFRDMPDDFASPTFAANVNDSHQRSKMLDDDMYSAKYPKSVNRSRSSSYSSDPGSEPLDEMDKTDELPGSESPNSPEERENRKQPYLSSISPTEDEGAQISLPSFGEGYKSRKWLSDVDSPDKSPLEHMDKKSHLKEGRSGKKRLPSPIPFANGTQETIMSDKEPVQCSDDYLIRAFDQLLVVLGRFQTKIKSETSIKSSEILAATGEIIRQHLEGVEVQMQADVDKLVNAGKTKRKRLESTFEEQQEQLRVLHEKFKEEVNQQLLGCKNSLEAFEAYHAELKGVADKQKASHKKLLQRADKTVGSQLNDAEIKIAEVQKRARKKITSLKCVLKELIIEAAD
								Dichanthelium	Dichanthelium oligosanthes	888268	A0A1E5VTF7	https://alphafold.ebi.ac.uk/entry/A0A1E5VTF7	855				>Dichanthelium oligosanthes A0A1E5VTF7 MDYTMLDVDSMAHLQRLQLQQDRAKATSSDYWSLASNQYLSGKFPKVSVGIMIPRAGSISRGKDATPEFDRNLSQGTDGISRPPRDDNASLRVSQEAAKNYGSAKGVPEAGSILKVSVSQPDDNTHEQTGTFSFGTRREQGSSLDKLEMPEFISSQQKRNLESAEKSKPNSEMLRMKLWEILGGTSQNKQAVASPNPDDFETPHQPKSQTFKAPSSGNKEVSTSPFPDNIKTPDLLNRQTVNFTKCKPSLDPIESDSDSPKVVEIRPVTRSLGRKKAPAASKQQSRSAKKPLSTFLSTPKKKMMDNVLTFNEKCTPKTVVKHAIGDSGSLRNLRSSNRKAKVEAQKIHHSDRISDKTTQDDKEGKLSSRNAPSDNKVEKATSFSSLSRTGKTAKSCSRSPKRARRLSVMAKVEPRKMQFSEHLLAKTRNDEQNKLYSPRKIPLKSKGNDSSTSPQENSDRSPHGHTTAENNFNSPSGAANPSPEPKIYPWDHDVSPEITGKFGQKVASPWTDRFRDTPDDYPSPTLAPNVNTSPQISKGLDGNLYTSKYPKSLDRPKSSSLASDPESESQDEMDKTTELPGSESPASSEERENSKQLSLSPPSPTEDEGTKSSKPSFGKGYRSHKWLSDFDGLDKSPLEHMGKKSNLNEDRMSKRRLSSPTPFATSGTQETIISDEGQEQCPENYLTRAFDQLVVVLGRFQTKIKSETSKKSAEVLAATGEIIRQHLEGVEVQMQADVDKLVNVGKSKRKRLESTFEEQQEKLRILHEKFKEEVNKQLLDCRNSLKDFESYHTELKGVADKQKSSHKKLLVNAEKTVGAQLNDAEVKIAEVQKRARKRMNGLKYVLKELIAEAAD
								Eleusine	Eleusine coracana subsp. coracana	191504	A0AAV5EDY1	https://alphafold.ebi.ac.uk/entry/A0AAV5EDY1	800				>Eleusine coracana subsp. coracana A0AAV5EDY1 MSRNLFRSTRLPKNSNLRAAIFEEERGARRGEEQPTRPSAAGKATCTDLWSLVNNQHPSGKIPRVSVGITIPRADSVSRGRDSAATPAFDRNLSQATDGRSRAPKADNALLRASQEAANHDGSAKGEPEAGHVTKVSVSQPDDNTNEQTGTFSFGTRREQGSNPDKSETPEFVNSQGKGQLELANKSKPNREVLRLKLWEILGGTSQNKQAFASPNLDNTETHEHDQHNSQTAKGPSAENKKVFPSPVPDTIKTPDPLNHHFAKCKPSSDPIESDSDSPKVVETRPVSRSLGRKKVPPASKKQSRSAKKPLSTLCSTPKQKKVNNVFHFNEKCTPKTVVKHAIGDSGSLKTLRRSNRRAKAEVQKIYYSDRISDKTTQDERQGKLSSRNRSSENKGEKATSISSLSRTRKTAESCSRSPKRGRGLNLMPNAAPQKMQFPENLFAKRQNNGPNKLSSQNTSLTSKKTDSPSSPQPREIFNMPENSDRSPHAHAAQDNNFSSPPSGAANPSPEPKMHPWDHDSSPEINGKFEEQVTSPFAGRFRDTPDDFASPTLAANGNISHQDEVDKTNELPVSESPHSAEERDNRKQPSLSALSPTEDEGAKSSSPSFAKGTQQNTISDKGHEQCPENYLTRAFDQLVVVLGRFQTKIKSETSKKSSEILAATGEIIRQQLEGVEVQMQADVEKLVNAGKSKRKRLESSLEEQQEKLRVLHEKFQEEVNKQLQNCSNSLENFESYHAELKGAAEKQKSSHKKLLVNAEKTVGAQLNDAESKIAEVQKRGRKRMNGLKYVLKELIAETAD
								Eragrostis	Eragrostis curvula	38414	A0A5J9V6C9	https://alphafold.ebi.ac.uk/entry/A0A5J9V6C9	928				>Eragrostis curvula A0A5J9V6C9 HLGFVGFGAAASEAGVGPARGLLTAVRLLRVTKASPGGAAHLRVGASCVTAYEASPAIPERSCSPSKVSVTVNVPTHELILYTYISKAALMEIELPNFKNATSSDYWSLASNQYPSGKFPKVSVGVTIPRAGSVSKGRDSAATPTFDKNLSQGTDGRSRPPKYDNALLRVSQEAAKHNGSAKGESETGNVKKVSVSQPDDNTNEQTGTFSFGTRREQGSNPDKSETPDFVSSQGKRRLESENKGKPNSEVLRMKLWEILGGTSQNKQAFASPNPDDIETPDQSKSQTAKGPASGNKQVFTSPVPDTIKTPDPLTHHTVNFAKCKPSSDPIESDSDSPKVVETRPVSRSLGRKRAPATSKQPNRSAKKPLSTLRSAPKKKTVDNVFAFNEKCTPKTVVKHAIGDSGSSRNLRRSNRKSKADVQKINYSDRVSDKTTQDDREGKLSSRNGPSENKGEKASSISSLSRIRKTAESCSRSPKMARRLNLMAKVAPRKMQFPENLFSKTLDDGLNKLSSPCKKNDSSSPPQLRGNLNMPENSDRSPHAHGAAENNFNSPPSDAAKPSPEPKMYPWDHAASPEINVKFGEQVASPWADRFRDTPDDFASPTLAANVNISPQTGKGINGNLYTPKYSKSVDRSRSSSLASDPESEPLDEVDKTNELPGSESPDSSEERENRKQPPLSALSPTEDEGAKSSNPSFAKGYKSHQWLSDMDGPDKSPLEHLGRKTNPKEDRMSKRRLSSRTQETIISDKVHEQCPENYLTRAFDQLVVVLGRFQTKIKSETSKKSTEILAATGEIIRQHLEGVEVQMQADVDKLVNAGKSKRKRLESSFEEQQEKLRVLHEKFKEDVNKQLQDCSNSLKDFESYHSELKGAADKQKSSHKKLLVNAEKTVGVQLNDAESKIAEVQKRARKRMNGLKYVLKELIEETAD
								Hordeum	Hordeum vulgare subsp. vulgare	112509	F2EIA9	https://alphafold.ebi.ac.uk/entry/F2EIA9	846				>Hordeum vulgare subsp. vulgare F2EIA9 MTEIEKPNIQKATSSDYWSLASNQYPSGKFPKVSIGIPIPRPGSVSRSRDAATAPAFERNLSQGTDGRSRPPRGYNASLRVSQEAANHGGSATEAPEAAPVKVSLSQPDDHSPEQTGTFSFGTRKEQDSQLDQLQKTPLVNSQGNRQVESADKTKPNSEVLRMKLWEILGTSQTKQTVASPNPEDTETPNQPKSLTANGPSSGNKKVYTSPFPDNIKTPDLLNCQTATYAKSKPSSDPIESDSDTPQVVEIRPVTRTLGRKNAPAASKKQDKSQSAKKPLPTSCSAPKQKTLDNVFIFDEKCTPKTAGKSAIGNSVCLRNLRSSNRKAKVELKKVHCSDKITLDDRGGQPSSRNVPSENKGEKTTSFSSLSRTGKTAESCSRSPTREKRLNGMAKVGPQKMQFSEKLLPATLDVGEDKLSSQNISSKSKESYSSLLHRTEKANLSKASDGSPQAHKAAGNNFSSPPAGAAIPSPEPKMYPWDNEASPQINGKLGEKFASPLADRFRDMRDDFVSPTFATNVNGYRGRSKMLHDDTYSPKYRKSVNRSRSSSYASDPGSEPLDGMDKTDELRKSESPNSPEGSENKKQPILSPIPPTEDEMAQISIPSFEKGYKSRKWLSDVDSPDKSPPENLDRKSHLKEGRRGKRRLPSPVPFATSGTQETIMSDKEPVQCPDDYLTRAFDQLLVVLGRFQTKIKSETRNKSSEILAGTGEIIRQHLEGVEVQMQDDVDKLVNAGKSKRKRLESTFEEQQEQLRVLHEKFKEEVNQQLLGCKNSLEEFEAYHAELKGVADKQKASHKKLLQRAERTVGSQLNDAEIKISEVQKRARKKMNGLKHVLKELITETAD
								Leersia	Leersia perrieri	77586	A0A0D9XJI4	https://alphafold.ebi.ac.uk/entry/A0A0D9XJI4	848				>Leersia perrieri A0A0D9XJI4 MEVELTNIQKAASSDYWSLASNQYPCGKLPKVSIGLTIPKANSVSRGRDAASAPAFERNLSQGTDGRSRPPKMDNASLQVSPEAANHDGCAKEVPKPVPAKVSVSQPDDKACEKTGTFSFGTRREQNSQLDQLDRPPLVSSQGKRQVESTDKNKPNSEVLRMKLWEILGGTSQNKEAVASPNPEDIETPYQPKSQTANGPSSGRKKVFTSPVPYNIKTPAQHDSQTANKPSSDPIESDSDSPQVLEVRPITRSLGRKKAPAASKQQEKSGSAKKPLSTHRSAPKQKMLDNVFAFNDKCTPKTVGKSTNGDSGSLRNLRSLSRKAKVEPKKSHCSDRISDKTTQDDMERKEPYKYVPSENKCEKANSFSSLSRTGKTAESCSRSPKREIRVNMMNNVGARKMQCAKPLLAKTLNDGEHTFSSPQLTSLKSKGKCSSILPHQKENESTRIPEASDRTAAGNSFMSTPCAAGNTPSPVLKKYSWEHDESPEINGKFGKKVASPLADRCGDMPDDFASPTFAANIKMSPQRGKLLDDDLFSPKYPKSVNRSRSTFDASDPESEPLEEMENQKTNESPGSESPDSQDERQNRKQPPLSPLSPIDDEGAQSSIPSIRKGFKSHKWLSDVDSPDKSSLKHLGLKSRKKEGRKGKRQLSSPAPFATSGTQETIMSDKEPETVPENYLTRAFDQLVVVLGRFQTKIKSETSNKSSKILAATGEIIRKHLEGVEGQMQADVDKLVNAGKSKRKRLESTFEEQQEKLRILHEKFKEEVNQQLQGCKNSLEDFEAYHAEIKGVADKQKASHKKLLQNAEKTVGAQLNDAETKIAEVQKRARKRMKGLKYVLKELITETAE
								Lolium	Lolium multiflorum	4521	A0AAD8TVR4	https://alphafold.ebi.ac.uk/entry/A0AAD8TVR4	853				>Lolium multiflorum A0AAD8TVR4 MEVELPNIQKATSSDYWSLASNQYPSGKFPKVSIGIPISRAGSVSRGRDAATAPAFERNLSQATDGRSRPPKGCNAPLRVSQEAANHGGSATEAPEAVPVKVSLSQHEQTGTFSFGTRKEQGSQLDQLEKAPFVSSEGKHLVESADKTKPNSEVLRMKLWEILGGTAQTKQAVTSPNSEDIDTPDQPKMQTTNVPSPGNKKVNTSPLPDNIKTPDLLNCQTASYMKSKPSSDPIESDSHTPQVVEIRHVTRTLGLRKAPATSKQQDKSQSAKKPLCTSRSAPKQKALENVFVFNEKCTPKAVEKTTNGNSACLRNLRSSSRKAKAELKKIHCSDRISDKTTQDDGEGQLPTRNAPSENKGEKTASFSSLSRTGKTAESRSRSPTREKQLKGRATREKQLKGRAKVGPRKMQFSETLLATKLNEGEDKVSSQNISSKSKENYSSSLHRKENSNFKKASDRNPQAHTAAGNNFNSPLSGAASPEPKTYPWDHEASPQINGKAGEMFASPLADRFRDMRDDFASPTFANDVNGNHQRSKMLDDDTYSPKYPRRVNRSRSSSYASDPESEQLDGMDKTDELPSSESPDSPEERENKKQPYTSPISLTEDEGDQISVPSFRKGYKSRKWLSDIDMPDKSPPENLDKESLLKEGKRGKRRLPSPIPFATSGTQETTMSDKEPVQCPDDYLSRAFDQLLVVLGRFQTKIKLETSNKSNEILASTGEIISQHLQGVEVQMQDDLDKLVNAGKSKRRRLESIFEEQQEQLRVLHEKFKEEVNQQLLDCKNSLSNFEAYHTELKGVADKQKASHKKLLQLAEKTVGSQLNDAEIKIAEVQKRARKKMNGLKYVLKELIMETAD
								Miscanthus	Miscanthus lutarioriparius	422564	A0A811Q3C0	https://alphafold.ebi.ac.uk/entry/A0A811Q3C0	757				>Miscanthus lutarioriparius A0A811Q3C0 MEVELPNVHKATSSDHWSLASSQYPSGKFPKVSVGITIPRVGTVSRGGDATPTPTLDRNLSQGTDGLSRPKGDNTSPRVSQEAVNHAVSTEGAPEADPIMKVSVSQPDDNACEQTGTFSFGTRRKQGSNSLDKLGTPEFVSSQRKQNLESADKGKPNSEMLRMKLWEILGGTSQNKQAVASPNPDDIETPDQPRSQTVKGPSSGNKEVFTSPFPDNIKTPDPLKHQTVNFTKCTLSLDPIESDSDSPKVVERRPVTRSLGRKKAPASSKKQSRSAKKPLSTFRSTPKKKILDNVFTFNEKCTPKTVDQGEMNKATESPGSGSPDSAKKRENRKQLYLSPLSPTEDEGIKSSETSFARGYKSHKWPSDIDGPDKSPVEHMGRKSNLKEDRMSKRHLSSPAPFSTSATQETTDSDKEQEQCPENFLTRDFDQASKQPSRSAKKPFSTFHSTPKKKMQGNVFTFNEKHTPKTVDQDKMDKTTELPGSESPGSAEERENSKQPSHSPLSPTEDEGSKSSEQSFAKVYKSHKWLSDIKGPDKSPLEHVGRKSKLKEDRMSKTYLSSPTPFATSGTQETIVSDKEQEQCPENYLTRAFDQLVVVLGRFQTKIKSETSKKSSEILAATREIIYQHLEGVEAQMQADVDKLINTGKSKRKRLESTFEDQQEKLRILHEKFKEEVNKQLLNCRSSLEDFESYHAELKGVADKQKSSHKKLLVNAEKTVGAQINDAETKIAEVQKRARKRMNGLKYVLKELITETAD
								Oryza	Oryza sativa subsp. japonica	39947	B9G5N1	https://alphafold.ebi.ac.uk/entry/B9G5N1	844				>Oryza sativa subsp. japonica B9G5N1 MEVELTNIQKATSSDYWSLASNQYPCGKFPKVSVGVTIPRTSSVSRGRDAASTAAFEKNLSQGTDGRSRPPKMDNASLQVSPEAANHGGSAKEVPKPVPAKVSVSQPDDNAIEQTGTFSFGTRREQDSHLDQLDRPPLVSSQGKRQVESADKNKPNSEMLRMKLWEILGGTSQNKEAVASPNPEDIETPCQPKSQIANGPSSGRQKVFTSPVPYNIKTPAQFNSQTANKPSSDPIESDSDSPQVVEVRPITRSLGRKKEPTGSTHQDKSGSAKKPLSTHRSTPKQKILDNVFAFNDKCTPKTVGKSANGESGSLRNLRSLSRRAKVEPKKAHCSDRISHKTTQDDMERKVPSKYIPSEKKGEKTNSFSSLSRTGKTAESCSRSPKRERRVNTMANVGARKMQLSENLLVKTLNDGEHKLSSPQLTSFKSKGKCSSISPQQKENDNTHIPEASDRTAARNSFNSTPSPAANPSPVLRKYSWEHDENPAINGKSGQKDASPLADRFSDMPDDFASPTFAANIKISPHRSKMLDDDLFSSKYPKGVNRSRSTSFTSDPESEPLDKMEKTNELPGSESPNSQEERQNRKQPHLSPLSPIESEGAQISIPSFRKGYKSHKWLSDVDSPDKSSIEHLGRKSHLKEGRKGKRQLTSPTHFATSGTQETMSDKEPEKVPENYLTRAFDQLVVVLGRFQTKIKSETRNKSSKILAATGEIIRQHLEGVEGQMQADVDKLVNAGKSKRKRLESTFEEQQEKLRILHEKFKEEVNQQLLGCKNSVEDFEAYHAELKGVADKQKASHKKLLQNAEKTVGAQLSDAETKIAEVQKRARKRMKGLKFVLKELIAETAE
								Panicum	Panicum miliaceum	4540	A0A3L6S829	https://alphafold.ebi.ac.uk/entry/A0A3L6S829	834				>Panicum miliaceum A0A3L6S829 MEVELPHIHKATSSDYLGLASSQYPSGKFPKVSVGITIPRAGSISRGKDATPAFDRNLSQVTDGISRPPKDDNASIRVSQEATKKDGSAKGVPEAGSVMKVSVSQPDDNTCEQTGTFSFGTRREQGSGLDKLETPEFISSQQKRNLESADKIKPNSEMLRMKLWEILGGTSQNKQAVASPNPDDFKTPNQPKSQTVKAPSSGNKEVFTSPFPDNIKTPDPLNRQTVNFTKCKLSLDPIESDSDSPKVVEIRPVTRSLGRKKEPAASKQQSLSAKKPLSTFRSTPKKKVLDNVFTFNEKCTPKTVVKHAIGGSGSLRNLRSSNRKAKVEAQKIHYSDRISDKTMQDDKEGKLSSRNTPSDNKIEKATSFSSLSRPGKTAESCSRSPKRGRKVNVMAKVGPRKMQFSENLLAKTQNDEQTKLYSPHKVSLKSKENDSSTLPPENSDRSPHGHKAAENNFNSPPSEAANPSPEPKIYPWDHDVSPEITGKFGQKVASTWTDRFRDMPDDHPSPTLAPNVNTSPQISKGLDDDLYTSKYPKSMDRSRSSSLASDPESEPPDEMDKTTELPGSESPASSEERENSKQPSLSPPSPTEDEGTKSSKQSFAKGYKSHKWLSDIDGSDKSPLEHVGRKSNLKEDRMSKRRLSSGTQETIISEKEQEQCPENYLTRAFDQLIVVLGRFQTKIKSETSKKSSEILSATGEKIRQHLEGVEVQMQADVDKLVNVGKSKRKRLESTFEEQQEKLRILHEKFKEEVNKQLLDCKNSLEDFESYHAELKGVADKQKLSHKKLIVNAEKSVGAQLNDAEVKIAEVQKRARKRMNGLKYVLKELIAETAD
								Paspalum	Paspalum notatum var. saurae	547442	A0AAQ3XBC2	https://alphafold.ebi.ac.uk/entry/A0AAQ3XBC2	825				>Paspalum notatum var. saurae A0AAQ3XBC2 MEVELPNIITATSNDHWSLGSNQYPSGKFPKVSVGITIPRAGSVSRGRDATPAFDRNLSQGTDGISRPPKGGNNSIRVSQQAANLDGSTKGAPEAVSVLKLSASQPDDNTHEQTGTFSFGTKREQGSSLDKLETPEFISSQRKRDLESADKSKPNTEMLRMKLWEILGGIKTPDQPKSQTAKRTSLGNKESTSPFPDNIKTPDPPNPQTTNFSKCKPSPDPIESDSDSPKVVETRPVTRSLGRKKAPAASNQQSLSAKKPLSTFRSTPKKKVMDNVFTFNEKVTPKTVVKHAIGDSGSLRNLRRSNRKARVDVQNIHYSDRISDKATHDDKGGKLSSRNIPSDNKVEKATSLSSLTRTGKTAESCSRSPKKGRRMHVMAKVEPWKMQFSENLTKKLNDEQNKISSQKTSLKNKENDSSSPPQEGSDRSPHAHTSVKNNFNSPPSGAANLSPEPKIFPWDHDTSPETTGKFGPKVASPWTDRFRDSPDRYPSPTLAPKPNVNTSPRIGKGLDGVPFSSKFPKSVDMSRSSSLASDPESEPLDKMDKTTELPGSESPDSAEERENSKQPSLSPLSPTEDEGTKSSKPSFTNEYKSHKWLPDVDVLDKSPLEHVGRKSNLKEDRRSKRRLSSPTPFAASGTQETIISDKQQEQCPENYLTRVFDQLVVVLGRFQTKIKAETSKKSSEILAATGEIIRQHLEGVEVQMQADVDKLVNAGKSKRKRLESTFEEQQKKLKVLHEKFKEEVNKQLLDCRNSLKDFESYHTELKGVADKQKSSHKKLLANAEKTVGTQLNDAEAKIAEVQERARKRMNGLKCVLKELIAETAD
								Setaria	Setaria italica	4555	A0A368SKU6	https://alphafold.ebi.ac.uk/entry/A0A368SKU6	841				>Setaria italica A0A368SKU6 MEAELQNIHKAASSDYWSLSSNQYPSGKFAKVSVGITIPRAGSVSRVKDATPAFDRNLSQGTDGISRPPKDDNASLQVSQEAAKNDGSAKGAPEAGSDMKVSLSQPDDNTHEQTGTFSFGTRREQVSSIDKLETPEFVSSQRKRNLESADKSKPNSEMLRMKLWEILGGTSQNKQAVASPNPDNFETPDQPKSQTVKAPSSGNKEVFTSPFPDNIKTPDPLNRQTVNFSRCKPSLDPIESDSDSPKVVEIKPVTRSLGRKKAPAASKKQSRSAKKPLSTFCSTPKKKMLDNVFTFNDKCTPKTVVKHAIGDSGSLRNLRSSNRKAKVEAQKIHYSDRISDKTTQDDKEGKLSSRNTPSDNKVEKATSFSSLSRTGKTAESCSRSPKRGRRLDVMPKVGPRKMQFSENLLAKTRNDEQNKLYSPRKISLKSKENDSSTSPLKKSDRIPCGHTVAENNFNSPPSGAANPSPEPKIYPWDHDVSPEITGKFGQNVASPWTDRFRDTPDDYPSPTLAPKVNTSPQISKELDGDLYTSKYPKSVDRSRSSSLASDPESEPPDEMDKTTELPGSESPASSEERETSKQSSLSPPSPTEDEGTKSSKPSFAKGNKSHKWLSDIDGPDKSHIEHVGRKSNLNEDRMRKRRLSSATAFASSGTQETIISEKEQEQYPENYLTRAFDQLVVVLGRFQTKIKSETSKKSSEILAATGEIIRQQLEGVEVQMQADVDKLVNVGKSKRKRLESTFEEQQEKLRILHEKFKEEVNKQLLDCRTSLEDFESYHAELKGVADKQKSSHKKLLVNAEKTVGAQLNDAEVKIAEVQKRARKRMSGLKYVLKELIAETAD
								Sorghum	Sorghum bicolor	4558	A0A194YN17	https://alphafold.ebi.ac.uk/entry/A0A194YN17	762				>Sorghum bicolor A0A194YN17 MEVELPNIRKATSSDHWSLASSQYPSGKFPKVSVGITIPRAGTVSRGGDATPTPTLDRNLSQGTDGLSRPKGDNTSLRVSQEAVNHAVSTEGAPEADPVMKVSVPRPDDNACEQTGTFSFGTRREQGSNSLDKLGTPEFVSSQRKQNLESSDKVKTNSEMLRMKLWEILGGTSQNKQAVASPNPDDIETPDQPRSQTVKGPSSGNKEVFTSPFPDNIKTPDPLKHQTVNFTKCKLSLDPIESDSDSPKVVERRPVTRSLGRKKAPASSKKQSRSAKKPLSTFCSTPKKKMLDNVFTFNEKCTSKTVDQGEMNKATESPGSGSPDSAKKRENRKQPYLSPLSPTEDEGIKSSETSFARGYKSHKQPSDIHKRPSDIDVPDKSPVEHMGRKSNLKDDRMSKRHLSSPAPFSTSATQETTDSDKEQEQCPENFLTRSFDQASKQLSRSAKKPFSTFHSTPKKKMQGNVFTFNEKHTPKTVDRDKMDKTTELPGSESPAEERENSKQPSHSPLSPTEDEESKSSEQSFAKGYKSHKWLSDIKAPDKSPLEHVGRKSKLKEDRMSKIYLSSPTPFATSGTQETIISDKEQEQCPENYLTRAFDQLVVVLGRFQTKIKSETSKKSSEILAATREIICQHLEGVEAQMQADVDKLVNTGKSKRKRLESTFEDQQEKLRILHEKFKEEVNKQLLNCRSSLEDFESYHAELKGVADKQKSSHKKLLVNAEKTVGAQINDAETKIAEVQKRARKRMNGLKYVLKELITETAD
								Triticum	Triticum aestivum	4565	A0A3B6BX91	https://alphafold.ebi.ac.uk/entry/A0A3B6BX91	904				>Triticum aestivum A0A3B6BX91 MTEIKLPNIQKVTSSDHWSLASNQYPSGKFPKVSIGIPPPRSDSVSRSRDVAAAAAPAFERNLSQRTDGRSRPPKANNASLRVSQEAANHGGSAAQAPEATHVRVSLTQPDDHAREQTGTFSFGTRKEQGSQLDQLQKAPFVNSQGKRQMESADNTKSNSEVLRMKLRGILGTSQTKQAVAPNPEDIETPDQPKSLTTNGPSSGIKKVYTSRFPDIIKTPDLLNCQTGTYAKSKPSSDPIESDSDTPQVVEMRPVTRTLGRKKAPAASKKQDKNQSAKKPLSTSRSAPKQKTQDNVFVFDEKCTPKTVGKSANGNSGCLRNLRSSNRKAKVELKKVHCSDKISDKITQDAREGQLSSRNAASENKGEKTTSFSSLSRAGKTAESRSRSPTREKRLNGMAKVGLQKMQLSEKLLPTTLNVGEDKLSSQNISSKSKENYSSLLHRKENSNLSKASDRSPQAHKPAGNTFNLPPSGAASPSPEPKMYPWGNEASPQINGKPSGTASPSPEPKMYPWDNEASPQINGKPSGAASPSPEAKKYPWENEASPQINGKLGEKFASPLADRFRNMGDDFASPTFATNVNGYHTRSKVLHDDTYSPKYPKSVNRSRSSSFASDPGSEPSDEMDKTYDLPKSESPNSSEERENKKQPDLSPISPTEDEMAQTSIPSFGKGYKTRKWLSDVDSPDKSLENLDRKSHLKEGKRGKRRLPSPVPFATSGTQETIMSDKEPVQCPDDYLNRAFDELLLVLGRFQTKIKSETRNRSSEILVGTGEIIRQHLEGVEVQMQDDVDKLVNAGKSKRKRLNSTFEEQQEQLRVLHEKFKEEVNQQLLGCKNSLEEFEAYHAELKGVAEKQKASHKKLLQQAESRVGSQLNDAEIKIAKVQKRARKKMNGLKHVLKELITDTAD
								Urochloa	Urochloa decumbens	240449	A0ABC8WVV6	https://alphafold.ebi.ac.uk/entry/A0ABC8WVV6	837				>Urochloa decumbens A0ABC8WVV6 MEVELPNTYKATTSDYWSLASKQYPPGNKLPKVSVGITIPRAGSVSRGKDATPAFDRNLSQGTDGISRPPKDDNASLRVSQEVAKNDRSAKGAPEAGSVMKVSLSQPDDNTREQTGTFSFGTRREQGSSLDKLETPEFIGSQRKQNLESADKSKPSSEMLRMKLWEILGGTSQNKQAVASPNPDDFKTPDQPKSQTVKAPSSGSKELFTSPFPDNIKTPDPLNRQTVNFTKCKPSLDPIESDSDSPKVVEVRPVTRSLGRKKAPAASKQQNRSAKKPLSTFRSTPKKKMLDNVFTFNEKCTPKTVVKRAIGDSGSLRNPRNSSRKSKVEAQKVHYSDRISDKTTQDDKERKLSSRSTPSDNKVEKATSFSLSRTGKTAESCSRSPKRGRRVNVMPKVGPRKMQFSENLLAKTQNDEQNKLYSPRTISLKSKGNDSSTSLKNSDGSPHGHTAAENNFNSPPSGAANPSPEPKIYPWDHDVSPEITGKFGQKVASPWTDRFRDTPDDYPSPTLAPKENTSPQGLDGGLYSSKYPKSVDRSRSSSPASDPESEPPDEMDKTTELPGSQSPASSEERENSKQPSLSPPSPTEDEGTKRSKPSFAKGYKSHKWLSDIDGLDTSPLEHVGRKSNLNEDRMRKRRLSSPTDFATSGTQETIISEKEQEQCPENYLTRAFDQLIVVLGRFQTKIKSETSKKSSEILAATGEIIRQQLEGVEVQMQADVDKLVNAGKSKRKRLESTFEEQQEKLKILYEKFKEEVDKQLLGCRNSLEDFESYHAELKGVAEKQKSSHKKLLVSAEKTVGAQLNDAEVKIAEVQKRARKRMNGLKYVLKELIAETAD
								Zea	Zea mays	4577	A0A3L6EGY9	https://alphafold.ebi.ac.uk/entry/A0A3L6EGY9	788				>Zea mays A0A3L6EGY9 MEVELPNIHKATSSDHWSLTSSQYPSGKFPKVSVGIMIPKAGSIPRARGGDATPTPTFDRNLSQGTDGLSRPKGDNTSLRVSQEALNHDVSTEGAPKADPVTKVSVSQPDDNTCEQTGTFSFGTRREQGISVEKLETPEFLSSQRKRNTESADKAKPNSEMLRMKLWEILGGTSQNKQAAASPNPDDMETPDQPKGQTVKGPSSGNKEVFTSPFLDNIKTPDPLKRQTVNFTKCKLSLDPIESDSDSPKVDERRPVTRSLGRKKALASSKKQSRSSKKPLSTFQSTPKKKMLDNVFIFNEKCTPKTVDQGETNKATESRGSRSPDSAKKRVNRKQPYLSPTEDEGIKSSETSFAKGQNTTLPFSCCHFFMISVFANSRYKSHKWPSDIDVPDKSPVEHMGRKSNLKEDRMSKRRLSSAAPFPTAATQENTDSDKEQEQCPENFLTRAFDQASKELSKSAKKPFSTFHSTPKKKMQGNVFTFNEKRAPKTVDQDKMNQTTESPGSESPGSAEERENSKQPSHSPLSPTEDEGTQGSKSSEQSFAKAKCGSSNAGYKSQKWIPDIKGTDKSPLEYVGRKTKLKEDRMNKRYLSSPTPFATSGTQETIVSDKDQEQCPENYLTRAFDQLIVVLGRFQTKIKSETSKKSSEILAATRETICQHLEGVEAQMQADVDKLVNAGRSKRKRLESTFEDQQEKLRILHEKFKEEVNKQLLNCRSSLEDFESYHAELKGVADKQKSSHKKLLANAEKTVGAQLNDAETKIAEVQKRARKRMNGLKYVLKELITETVD
								Zizania	Zizania palustris	103762	A0A8J6BW81	https://alphafold.ebi.ac.uk/entry/A0A8J6BW81	768				>Zizania palustris A0A8J6BW81 MEVELMNIQKATSSDCWSLASNQYPCGKFPKVSIGITIPRTSSVLRGRDATCAAAFERNLSQGTDGRSTPPKIDNASLQVSPEAANLDGCAKEVPKPVPSKVSVSQPDDNTCEHTGTFSFGTRQEHVSHLDHLERPPFVSSQGKLQVEPGDKNKPNSEVLRMKLWEILGGTSQNKEACASPNPEDIETPYQPKSQTANGPSSQSKHVFTSPFPDNIKTPAQLNCQTVNFKCKPSSDPIESDSDSPQVVEVRPIPHLLGRKKAPAASKQQDKKQSGKKPLSTHRSAPKQKMLDNVFAFSDKCTPKTAGKSANGDSGSLRNLRSLNGKAKVEPKKAHCSDRISDKTTQDDKEGILAPRNAPSENKAYFLEEQGKKSSIPPHQEEHDNTHIPEASDRSPHANTAAGNSFNSAPSSAANPASLPKKYSWEHDASTEINGKFGEVASPLADRFRDLPDDFESPTFAANVKISPQRSKILDDDLFSSKHPKNVNRSRSTSFAWDPESEPSGEMDKTNVLHGSESPNTQEERHNRKQPPLSPLSAIEDEGNQSSIPSFIKGYKSRKWLSDVESPDKSSPLEHLDRKSHLKEGRKGKMQLYPPTPFATSGTQETIMSDKEPEQCPENYLTRSFDQLIVVIARFQTKIKSETSKKSSAILAATGEIIRQHLEGIEGQMQADVDKLVNAGKSKRKRLESTFHEQQEKLRILHEKYKEAANQQLLSCRNSLEDFEAHHAELKGVADKQKASHKKLILNAEKQSALSSMTQKPKLLGFRR
						Zingiberales	Cannaceae	Canna	Canna indica	4628	A0AAQ3JNU6	https://alphafold.ebi.ac.uk/entry/A0AAQ3JNU6	901				>Canna indica A0AAQ3JNU6 MRLHVRSLLAGSSDVRSLGSNHCSSGRFPKVSIGIPVDKCPKLWSEGTNESGSPMPACERRPSSQENVIKREEEPGTPEASKTDGKLNFTDKEASENLCTRFISHETPTMQTDHVFSEHTAEPDADEGVLNNATFVAFKGDQTGDAEKCSSWFYTKPLLHETPTMQKFQFFANQASVREPEDEVHKRTATISFQMKENSAKATRESAVSFTSVQEMHMLHNDIDYERPKEVPKFNNGALKMKLWEILGMTSQEKQNMDSPKPDEKKESSRDQFDMRSMANPIKNTPNPKEKEEPNRNQRRKPLVRKSVKAKQNSDTIESDSESPNEIIRRPVTRSLTRKSAPPTTVRKSQMGTRCGKIPLSSPGSESKLKLEENNIFTFDEGDAKLPRSGRHVNVNPNNPNGKRTEKKFHNLQLPKDFVLDKNLEFNERENIVLSPDKIAPRSKKRRSAPCQSFQDDKEKMQTSNKVPNMNHHLEPEAKHNLVTPPIASSAETQEPFDTLKRKRYAGEHDNGQVPVDPAKGIYCSSMEKISRPFVDFQSPTFAMDTSPPQRSKLLSEGICTPMASQGRSPSKASSRLNLDSEDLCTPVTSRGRSPSKTSSRSYSDNLSSDPKSLDETKGMNESENLMFQHDEKGKEAQEHPSLSPNTNQDNRSFEASDFSSKGGYRSSEEWFLHERSHHKSHVDIHQKRIHSPKDKKISKSQSSPSVIGTSRNEEPTRTCEAMEHYPEDSLARAVCQLALSLEKFKTKIKSHTCKKSSEILSAAGEEIGLQLQNAESQIEANIQKILSVGKSQRKCFESKFQEQQERLRFIHDKFKEEVDQHLLDCRNTLEKIEAYKIELKVGLDRQKVSHRKILGQVEEAIESQLRDAETRVAAIHKEANKRMSGLRHVVKEWMSEDSVH
							Musaceae	Ensete	Ensete ventricosum	4639	A0AAV8QH69	https://alphafold.ebi.ac.uk/entry/A0AAV8QH69	883				>Ensete ventricosum A0AAV8QH69 MRGEAGANDCRSLGSNPYPSDRFSKVSIGITIDKFPMLGSGAKIKDRLTVPARERIQSSQENIVKENKGPEVTENTKQNGKLTDKEQMASEKLSTRFKPHETPSSRRVHVLAEHTTVLDTEEGVLKNITVVDAKVDQAGKAEKSSAWFSRKPLLHETPTAEKCQFFVSQASVLQSQDGVHKETDTFACGKRLEKDENPESTLAFATMQKMQMLQKGGGYEQPDEVTTHNNGALKKKIWEILGMASESKQNMNLPNSEDKEAFHGKQFGMAPQSNHTMNSSTPGDKMPLGRNQRGEFLKEKLVKAKQNPDAIETHLESPKEIIRGPITHYFTRKRASCRTFQKLHGGNLYPKIPLSAFSTESKPKLEDNNIFAFDQEEAKAVTSGRKVSGHPNISKRKRSEQKKKRIKFRAARLPKKLVSDKTLKSYEKEQTLLSSVKVTSRRQETRSSPCLPFQHDKDQLQTSNQVPILNHHLQLGASKHLAIAPVLSSAETEEHSGNLKRKRNSWKHDKSQVSNDVHLEKEIDHPTVEKTIPLVDFQGPAFAKDTNPPPPLRKLHNEDLCTPVANRRKIPSRISSRPQILENHKQETDYSNSDMDETIEINESENVMLPHDAEGKETEKQTSLSPRKNQRYKSFEASDFFNEDYRSSEEWFLNSGSLPESPVGFHRMKRVNCLKDTKISKSSLSSPPHVGTSRIEEATGLHEILEHYPEDELARSVCQLVGLLEKFKSKIRSQICKKSSKILLDAGEKVHVQLQHAESQIEADLGKFLGIGNSKGKCLESKFQEQQERLRFMHNKFKEEVDQHLLGCRSTLEEIEAYKIELKGSLDRQKASHRKLLLQVEGAIESQISDAETRVATLHKEADRKINGLKHVLKEWLLEGTVN
								Musa	Musa troglodytarum	320322	A0A9E7EUX6	https://alphafold.ebi.ac.uk/entry/A0A9E7EUX6	888				>Musa troglodytarum A0A9E7EUX6 MTNTEPLKLQDAGANDCRSLGSNPFPSDRFSKVSIGITIDKFPMLGSGAKIKDRLTVPACERVHSSQENIVKENKGPEVTENTKQNGKLTNKEQMASEKLSTRFKSHKTPSSQRVHVFPEHTTVLDTEEGMLKNIAVVDAKVDQAGKAEKPSAWFSRKPLLHETPTAEKFQFQASVLQSQHGVHKETDTLVSGKSLEKDENTERAVAFVTMQKMQMLQKGVGYEQLDEVTTHNNGALKKKIWEILGMASESKQNMTLPNSEDKEAYHGKQFGMAPQSKHTVNSSTPGDKMTLSRNRRGEFLKEKSVKAKQSRDAIETHLESPKEIIRGPITHYFTRKRASCRTFQKLHRVNLYPKIPLSVSSTESKPKLEDKNIFAFDQEEAIALTSGRYVSGHPNISKRKRRKQKKKKIEFRAAPLPKKLVSDKTLKSNEKEQTVLSSVKVTSRRQVTRSSPCLPFQHDKDQLQTSNQVPILNHYLQLGANKHLAMPPVLSSAETEEYSGSLKRKRNSWKHDKSQVPNDVHLENEIDHPSVEKTSIPLVDFQGPAFAKDADPPLPLCKLLNEDLCTPVANWRKIPSRTPSRPQILENHKQETEYSNSDTDETIEIHESENVMLPHDAEGKETEKQPSLSPGKNQRYKSFEASDFFNEDYRSSEESFLNSGSLPESPVGFHHMKRVNCLKDTKISKSSLSSPPHVGTSRIEEATGLHEILEHYPEDELARSVCQLVRLLEKFKSKIRSQICKKSSKILLDAGEKVHLQLQHAESQIEADLGKFLGIGKSKGKCLESKFQEQQERLRFMHNKFKEEVDQHLLGCRSTLEEIEAYKIELKGSLDRQKASHRKLLLQVEGAIESQISDAETRVATLHKEADRKINGLKHVLKQWMLEGTVN
							Zingiberaceae	Zingiber	Zingiber officinale	94328	A0A8J5M3S5	https://alphafold.ebi.ac.uk/entry/A0A8J5M3S5	956				>Zingiber officinale A0A8J5M3S5 MKMTDNKLLKLLNARSNDCQSLGTNDCPPERYPKVSIGITVEKYPKLGSQGETKDGVGLSSWHRRHELDENVIKKNRDPEISENTTKSRTLNAKDVKSQHQMPTPMKTLSGNQASTNKSQDRMQEKTGCIASGIRLEQVANTEMHVLHKGVNMVLPDKMIKHNNEGLKAKLQEILNMASESKQKIELPKPEDKNAINTDQSGKFAQSHQIIDSPVVRDKKTFNKNQKKVRQRKSNRNKMKSDTIETDSESPNEIIRRPLTRSLTQKKASSKTFQKLCQGSVYGKIPLSSSSESKQKLGENNIFTFDGVETKLVNSAQNINYNPNGFKGMKRELKKKRFELPEVHFPEKFSSVKILEANGRGQTVPSPDEATHRRQETRPSANLLFQHDHDKQKTSEKGTYQQLHAEANKNLIPELVANSAGTRQHVGSPEKKRSRGHGKSWEPNVYLDKMIEHDNGKPQTSKKDPNHQSPLEANAHLVTPFVTSSAETQDGHSISLKKKSLSCESVKSQTPNLFLEELVGHDKDMPQKLNKDPNFYLQSEVDKHLVTPLANSAETQEDSGCLRRTRYSCEQVETQKLNFYQEKMVEQEKEKPQASKKGLKRYLQSEADSYLVTPLVTSTANIHKHSNSLKRKRYSWEHVDSEVPNNVYLEKKVKHPSVQKTIPLMDVQDLNIVMNARSPSPRCKLLDEDLYSPTTTRRLRTSSKSKFMENHKHKTDSLDSDMESVEQTVEILESENMVLLSEEEENEIKKQPFLSPNKCQPSDFFYKETEEPSGAYEVLEQYPEDSLERAVIQLALVLQRFKTKIRSQICKKSSDILSDVREKVCEQLQHAESQIEKDIGKFLSAGKLKEKCLESKFREQQERLEFVHNKFKEEVGEHLHVCRNTFEEIEAYKIQLKGGFDKQQASHKQLVGQVEEEIESQLTNAEMRVAALHNNANRSLSKLKHVLREWMLERTT
						Acorales	Acoraceae	Acorus	Acorus calamus	4465	A0AAV9D0A2	https://alphafold.ebi.ac.uk/entry/A0AAV9D0A2	727				>Acorus calamus A0AAV9D0A2 MEFLPHRNDRVSDCRSSSSNHYLSGQRPKISIGVQVETSSKLRSETRKEDETARPSMKFPFQGKIVEENRRLGSVMTLKENQIEVEERNATSAFSMRSLHQETRTANKAVQFYANQTSILQSENGVHKKLNSVTYEKREKGYGIERLEGVAFASMKENIGAGIDNPTTMAKGGKEALKLKLWEILGSAPAQEEKIIHSPTLVVNEKQVEPKQNDFQRSEGAKAKQNSDTIETDSDPNQPLKRPVTRSYARRRASNRKENKHPGKIANGRNPLPNSNSDSKLKSQQESIFAFNEAEVRAENRSWTISDHTSGARRKNSGRKSSVIEPRCISFPKMLDSDRRKSNSDKRPFSGGTGEASVPHFNKVTDKDTSSPPMAKETVHQEVLISQLPGKHAEQDKKFESASLPNNPGVHDQLKSRALERNTDPVDDLQSLTFAVKSLPENDPSSPHSPGSNLVKKDMRENKESFMNEISPVEEDKDVDEDSEGSEDAELIRKGFRKTEWFTEMESPDKSPMLCHRKRLCGVNKIRIDEHESPSPLVMGAEEDNVSEEASGQIPDNGLSRSITQLTMVLQRFSNNVHLHTNKKISEILSSLVEKSRLQLENVESHIQADLGKFTSTGKTKRKRLEAEFQEQQERLKLIHDKFREEVNQHHQVCRKTIEELEAHQMELKGTAERQRASHRKLIMEVEESIGAQLNDAQRSITAVQKAARKKMHGLKLVLEEFLGDLS
						Alismatales	Araceae	Anthurium	Anthurium amnicola	1678845	A0A1D1XWQ6	https://alphafold.ebi.ac.uk/entry/A0A1D1XWQ6	819				>Anthurium amnicola A0A1D1XWQ6 MAVDLRNGLVTSYQSGSSIRLPSQRFPKVSIGIMVEKTPKMGFLARKEDETLLPAKGLVPSSQEKIVKVDGGLGSTTVFAENVTLGKEKLSPWFSTRSMHHETPTAQTVLHVKASLLQSDDGLPEKLDGAIYEKRREKSGNVYGVEEIAFAATQEMHLLHKENAEEPPKCREDRSEALRMKLWEALGVASSQGKHISNPPLAKENAKLSKTENHEDCQIHEVPKHRQDTDTIETDSENLNMSPRKCSPNQTMRRPFTRSFARKKDLGKTLPKLQLEKSNARKNLSSSRLEIKQKSKEKNIFAFDEGEKQMESSMFAANGHLPVSDQKKNGIKSARVEPRRISFPSRSVSRKSLQSSKNLQSSDEEQPKPSPENEANRRSAVQDTRTIHCEVENNRQPSNSLSGKFVSSKKIHLENLSNSSLSSSSDTRELDSPPPEMVFKGSQSRPLSKDGKRHEKLSGPTLTRKPSSIDHLYSPTFAVNMTTSPLERRSTEDRFPSPMLSEEKAPAKSSKSPLNPRASSSESVVHPEPSDGTRDPQASPTGESTPVGKGKTSEKCLSPSQVQPLSSESLEMDEHVDRGFRKTQRWYSKASAHNKSPFTLRHGKRIRTLEDVEVRKFEPSSVFPFNFSGNGETIVSDGLLDNTPENGLARAITQLTVVMERFKAKIKLHTCKKSSEILSSVGDSIHLRLQEIESLIQADAEKFTSLGKSKRKRLESTFLEQQEKLKAIHEKFKEEVNQHLVDCRGTLEELEAYQEELKGNVERQKAAHRKLVLQVKEAAETRLADAETSIATVHKVARKKMNGLKHAMREWLADDGMLN
							Zosteraceae	Zostera	Zostera marina	29655	A0A0K9P0L7	https://alphafold.ebi.ac.uk/entry/A0A0K9P0L7	879				>Zostera marina A0A0K9P0L7 MGTAVLNTRHVIGRVRDSQNSSQRQKVSVGIFVEKTTKFELGSRNEDVTDQLPPDEEVLGSQGKLSQRSRKKEASWVSITPIFHGKSVVKKAQSISNQNIVLETEDQLQEKYSISTCERNSEDVQSISNQNIVLETEDQLQEKHSISTCERNSENVQSVSNQNIVLETKDQLQEKHGISTCERNSKNVQFIANQNNVLETENQVQEKVDIFTCERNREKAADFLEVKGDAFVSVKDKRKVLEKTDNITVPTNVNSLKLKLWEILGASSLTNKEVPNLGIVKELTVTPSVEKNKKMHAMQNVKITTVKQNTDTIKANSGLKENPRESMQRIHTRSSTRRQAPKQSLPKLRPKNCNKKTFRSLLPLGLKEKKTNRSVFSFEEKAGTLGGIKFGGGNTMSRMRTRQRSNLNTSEVKPCKIIFHSRSSSVDTSEIAGNESARNKCTGMMHSSLNKVDMNIPWQSNASPGVKSQGLEKRLKMNLNQPVDKHVNTDENVLCSKKIKGKINHDSRRPFIDDQNTNQNNLRQPFSWNNEPQDVFQSPTFAIDVKTASGKEVLTDCVHFSTEKNDQRPTTSKIPKSLCSQSPVPGSSDSDVNSKTFNEEYFSKSPSGKTPLKKEESAGIQSSQSPKIGQDSDSSWGDEIADQNVRADKWFSDACSKEPKNSFNCRKRLRSLDDLNITKFTAASPFETIRTEEMTDLLNVSKQQSDNDLERAISQLVFVLEKYKDKIRSHTKKKNSEVLSSVRNIIQLKLGDAESQIQANMGNFTGTAKLKRKRLESTFQEQEEKINAIREKFKKEVNRHLVDCRGTVEELESFQKEVKTNAERQRTTHRKLLEQVEQSIKVQINDAETSIATTHKVARKKMNVLKHALKEWLTDCPLS
						Asparagales	Asparagaceae	Asparagus	Asparagus officinalis	4686	A0A5P1EH59	https://alphafold.ebi.ac.uk/entry/A0A5P1EH59	964				>Asparagus officinalis A0A5P1EH59 MLIALERGGKIERLVSNSSGSSVDTWFDSNMTMESDCDDDFHSVQDDYLYFRITELQKNFKLRVVLCHVDVAVLSDCPSFHSSQHPSGRFPKVSIGITVNKCPKTGPDLIKEDSAVLPAGGRTVSRQAAEEITKQRTVERLKRNKSKFVEDNKASAWFQTSSVQVETPRTDAVKASLDRASLLESEDGVHRKLGTVAYGNRREKGGNIERVEEVAFAAMQAAQLVDKENAMEEPKETTKLNEERVNTASYGKKRENNGDVEMIKEVAFCTKQLPGEEKGKEQGKVASCNSEALKMKLWEILGTAPSGNKHPMNSPDNMKYTENLDLSQTKENKEEKIARAELKSPELKEKKENLWTNQGKEHKEVKASRMKPILHEVEENKQELHIRESKQPRKRKAAPKQHSDTIETDSESPNQAMRRPITRSLTRKKASPKRIKKFQGDVCSGKKPLTSSSSDFNFDVEKSNIFAFEVEGKSRGLGHPLSGQSNRSKEKNNEKEYVKLRKIYFSNSTSEKNSRKSDKEKSSSSPDRASSMSKKKEKSSVPCQNKKQFLQTEDGTQNDSHYSERAEQADFGCPLWAYKRDTCENADSPLLKTKRHSWGCENCSPEAKQAFQHNDVTGRSMGRKTSQLDDFCSPTLAVNISPTSNISRGKVSSSPLGTSPCSSKDLGNASPGSCQSDADTESSDDTIDIGKPRDMESPYMTDEPEKQQSLSPIEEHDTESEVEDLTRQGLGQTGKWFPNTESPKKSSIPLHDTKIIRSLNNVKVGRTNLSPPSSVGAFRSEETIASFDDLEQYPEGSLARCFVQLIVALQKFKARMKSHCSKRKSEILSAAADKIRQQLEDVESQILGDVGKINDLGKSKRKRLESRFQEKQESIKHIHDKFNEEINHHLLDCRSILEDLEACNLELKGTADRQKASHRKLLSQVAEALEAQVNTAETSIAAIRKDEKRKMAGLRLALKEWMGD
							Orchidaceae	Dendrobium	Dendrobium chrysotoxum	161865	A0AAV7GWB8	https://alphafold.ebi.ac.uk/entry/A0AAV7GWB8	843				>Dendrobium chrysotoxum A0AAV7GWB8 MLEIRSQKVGHSDCRSLGSNQHQSGRSAKASIGITVEKSPTVASGVGKEDAPALHSAEIHSSGKGMGVGEQSRPHGEVNSETTKVELKGQKNSECLPSRSSCCKTSNADASKFYVNQLPVLPSVVSTHKKVVGLAYEHDREQRGDAYLDQGLTFASMKKTNLLDQEISGEPTVQPYKSTTDGLKMKLWEILGGAPSQKENIINSKNIDTGKENVCVEYNRGLQKGRVARPKPSSDPIETDSDSPNQTIRRPATRSMTRKKISDKIGKKLDDALNNGKKPLSSTCSDCKHKAKENLRGSGDENIFFSFGRDDQRMQNQSVYAKSEADIEFRKISGSISDMNPNVQTNFKCKDKEDIFSFALAVGNKRTSVKSANEKRNAAIEKETIYVPNLSSSKSTLQKNEKKKSFPSAKVLQSMNDIETSPCMSCPSKTQSMQPKTAQNDSQNSQMNAQNLSGIPFVLEAVAYENTQSSLLKKEKRSCGPVNSSAMLKFASQHDKATRSPVTSSADTTDDLQSPTLAGKVTTATSSRPSNEIVGSPLQSRKIEFTWNFNNSDILDNKPRSGGSGTNTESSDDTREVYESRDEDSTFMDGNETKEQLSLSPKARHDSDSFGAEELKIKGFRQTRKWFPSVDNLDKTPLKLHKRRRVHGPKDAKLRDETNDLYEASEQSVEDSLARAVSQLALALRRINSKIQLHTSKKSCEIISAVAEKIKQQLQDFDSKIQEDMGKFNGASKSKRKHLESRFEEHQERLGLIHEKYKEDFNHQLLNCSSTLEELEAQNVEIKVTADRQKVLHRKLLLQIEETMKDQLNVAETSITAIRKDARKRLNSLKFALKEWLSDGAIS
								Platanthera	Platanthera guangdongensis	2320717	A0ABR2MU19		876				>Platanthera guangdongensis A0ABR2MU19 MTEIRSQVGLSDCRSFGSNQHQSGRSAKVSIGITIEKSPRSHTVVSGARKENAPALHSPEEHSSCKGRVVDNKSRPHGAVNLETTKVVLKEQKTLDCEPSRSSSRKTSYTNADKLYVNDVSVSTHRKADGLAYKHNRLEEGDTYVQQGLTFATVTKPSLLDHEVRRELPGEVDKKINNGLKMKLWEILGGDPSQKEQNMNSPKLDEDKENIKVDHNRGLQEDRVPRAKHYSDTIETDSDSPNQTVRRPATRSMTRKRTPNKIARSLDDALNSGKKPISSTCSDYNHKAEENLGVHDNEKNLFLFGRGENRRMLNQKAYEKSEAHIEFEKISRFTSDNNPCSQTNLQCNNKKDIFSFAEVAGNKKTSEKNVKAQSKRYNKKKNTAIDTKTINLPSGSSSKSAMQKDKNKRLFPAPTTVNLPSESSSKSIPQNVKKEKVFISPAKGIQRIETSPCAPHPIKKQSTQPKNDPNNSKSTQMNRQGLSSIPLVPKVLVYETVRSSLLEKEKPSWAYLNSSPMPKVTVQHDKAACSPVTSKEDASDDLKSPTFAGNATPSTPSKPSNEISGSPLRRDINFTWKFHNSDIMDNDKPGSCHSEAKTESSDDTRSIYESHGLESTFEVGNETKERLSLSPITGHDSDSFGAKELKNTGFRQSSKWVPNDDSSEKSPVKLHKRRRVHGLKDAKLSEGNETNDLYEASGQCIEDSLARSVNQLALALRRIKSKIQLHSNKKSCEILAAVADKIKSQLKDVDSQLQEDMGKFIGASKAKRKCIESRFEEHQERIRLIHEKFKEEVNHHLLNCSSTLEELEAQNFELKGIADRKKALHRKHLLQIEDTMKDQLAAAEASISAVRMDAKKKINNLRLALKEWLGEGGAIG
								Vanilla	Vanilla planifolia	51239	A0A835R033	https://alphafold.ebi.ac.uk/entry/A0A835R033	848				>Vanilla planifolia A0A835R033 MMVETGSQKVGQSDVRSLGSSQRPSGRSAKVSIGITIDKSPTVVSGIRKEDTPALHHGKRCSTQEGMAKQNIQPERLEKEMVDFVKQKDSEEFLSRFRYHEASNTDSGKFNLKHVPVLNCLDLTNKMVNDLAYVPKPENDANTCRGPGFAFNTIRETNFVSKETKREKPKEVDRSTINGLKMRLWEILGGVPSQDEPSIRSVELNKNKDDAAVDHNKGSWKGRAGRPKQSSDPIETDSDSANQTTRRPTTRSMTHSRAQVRIEKKAHGALNNGKKPLSSSCLGYRCKVEKKLRGGSENKNIFSFHAEGNCITPKQNTSGRINIEKDINKRSRCTSDSKCNFEMNINRDSEENIFSFDEEGNKIIPDISASEKNKAAMELRRIPNRSSSKSSMQKNEGQRSFPSPAKVLGHNNGRVNSPSLPSPSKTPSMPSKNASNDSHHSKSNALNAGKLFSSPLVPTVTENAQGLRLDKDSISPENLNESSLSKSAVQLQQDAHSQMTWKTHILEDQHSPTFAVNEASVRSRKSNEFTGSPLPIRNLNLTLKFLSSEIVDDGKPRACCPEANTESFYDTRELHESQNLESNFMGAKVPMQSLSLSPTTGHDSDGFRVKKERKKEFGQPIKWFPTEENSPYKPHKRRMTHGFQDTKSSEGNPSSPSAINISPGDESFDLHESSVQLTEDNLARVVNQLALSLKRFKSKIILHTNKKSCEIVASVANTIKLQLEDVESKIHEETGQLRLASKSKRKRLESQFDGHHEKLKLLHEKFKEEVNQQILNCSSTLEELEAQNTELKGTADRHKATHGKLLIQVEEAMKDQLTAAEASIAAVRKDARKKLNSLKLALRSWLGE
						Dioscoreales	Dioscoreaceae	Dioscorea	Dioscorea zingiberensis	325984	A0A9D5DB93	https://alphafold.ebi.ac.uk/entry/A0A9D5DB93	790				>Dioscorea zingiberensis A0A9D5DB93 MKIETQKVQNSFSSIQYQAGRFPKVSIGITVDEHQKIGSNHARKDDCGALPPLRRTSLSQEKVIEEKNKPVTIRPVEEKQVVNEKQRAATCSSAECQETPTMKPFHFRAKLNSALQSEGGGKKSDDVVYGKSSGNTKTVEEAAMQEIGVAGTRSTAKSDKVPSCNTEALRTKLWEILGVSTQEKQTANLPGPDDSSKHSNIDPKDKSQMAEAAKHKENSDTIEDDTENPNQTVKRPLTRSLTKKKAAPKTVPKMQHEFNHIRKSLSSPSRGLKLKFQENIFSFHEREGRNGISGCASKGQSASSNRKNIKRKKAGIDPQKESFPQETHSEKCRKTNEKNQIVKPAIKASPRSKNAGDHPCRPCQSKEVSRTYEVRKSNQTLEASKSNEDGKGNQTSHIEDARENFNSLPLGNSKEIPENADSMFLKVKTNSYESLKTPSVRRNENLQKKPTSPPWTTVDDFQSPTLAMDGTPPFSTSKTPDKGLLSPGLAQPKTFGRRLFSSGSSDDSGPNSGSEMDTDPSDNSGGISPLLNPTVGQAVEKEIEKPLSQSPTEECNAWSFEADVVANKGFKQMDGSSGNATSRKKYPFSLRHTKRFHNLEDLKIGKIEPSSPAPTAPSRTHKNTIANEASDLYPKDSLERATVQLALILERFNAKIKSHTSKKSSEILMSAADKLCVKLQDVESEIQADLVKFASANKLKRKHLEAKFEDKQEQLRSVHDKFKEDVKQHLLDYKNNIEEFQADQMELKASVERQSRRSYILFFFNLITRTEFMDLGRNAKNLVALSSSPN
			Magnoliidae			Laurales	Lauraceae	Cinnamomum	Cinnamomum micranthum f. kanehirae	337451	A0A3S3N3C0	https://alphafold.ebi.ac.uk/entry/A0A3S3N3C0	812				>Cinnamomum micranthum f. kanehirae A0A3S3N3C0 MDVPEQRNFPHDQRRDCQTFSNNLYPSSQSRKISIGITVDASAKPRPDEPRKEDEVMLPVTERKVSYSQGKSVEANAVGTKAASKVKQVNHETAALYSAQTLRSEMATTKTVEFYANRTSVLQSDDSVHKEFNSIAYGRMSEKGGNSERMEEFTFAARQGTHVSDEGGGGEKTGNISTGNEALRMKLWEILGTSPSRKDLTSNLHPHETNTGNLKLGCKEVQKDETNKHKQNSDSIETDSESPNQNVRRPVTRSLTQRKAQTRKQSKLQCKNHTGVKVLPSATPRFKLKHQEKNIFAFDEAEGRTGTSRWPVKSTSSLSKRKTSEKSKRIHPRRISFSRSMNSENSSQSSGRETTPPPLPEKTPQQRNKKAGSHSSPSLIHKDGFHHSPAKRNTDKQNDFDRLPSSKSADMKKCFSCPSVPKEAELHGDFDSPLSPNDAGSKVKFESSLSPNNSRAPEDIQSPTFAMNPPMENEFRNPPSLSKRPEGEGFHSSPMEKFGCLRNFRASTLGSAGSSLYSGSSSDDRVSNQSDDRESKDSSIRSLYKEEDDVEKRLSLSSLALQDHESSEEDELIEEGSGARKNWLSGSGCSKKPPFMLRRNKRLCSQKGVELSEPHPMSPIPKGTEESNGVKEASEQAQENGLARAVAQFALVLENFKTKMKSQTRQKSSEILTSAAARINLHLQSIESKIQTDVEKFTGLRKSKRKRLESRFQEQQKRLKFMHSKFKEEINHHLQECKSTLEELEAYETELKGNAERQKASQRKLLLQAEEEIEIHLGDAERSIASIHKVAKKKMQDLKYVLSECLSEGLLS
						Canellales	Winteraceae	Tasmannia	Tasmannia lanceolata	3420	XP_077218564.1		807				>Tasmannia lanceolata XP_077218564.1 MELVARRNIGYDQPADCQSFGSDYFPSGQSRKISIGVTVEPSAKTRPADRKGDEAKKVASCEGKFTEENGELGKKVAFTG KKAEAANQGTTRWLSTRSLHQETATTKTIQFYANQTSILHGDDGIQKKFDSITYGKKREKDGNTERVEEFAFATKQQMHV LNGTDGEKPEKKTKESSEALRIKLWEILGTGPSQNADLQDQQTDTKNSKPERNMAEKGKTIKHKQNSDTIETDSEIPYQT ISRPVTRSRTRKAAPASRTQKKAPAKMQKRLKTDINNGGRFLPSRSSSLELKCQEDNVFAFDEAEGKAGTLHWPVNGRNS MCKRKKRSTKIEPRKISFPRKGTSEKSLKATEREKTPPTPEKTSSQSTRIESFHNPPYQSNKNPLQPKAAFIEEKSRHFP VKQKNDPLEDLNSPPSPKNADPQEYFDNPQLQKNTEPQEDFASTPSPKNAGLQESGGSPLPENASQQDDFHSPTFAAYTT TKNDSPSTPLPQDTPVEEFRIPAPSEKRFMVEKFSGLRDLRTSRLGSSGSDTHTESSDDTRELKDSPTLGSSPVMEEKDA DKQLSLSSMEEEQDCDSMDGNKLIDEGFRTKAKWSSLTASPDKPPFMLRRSNRLHTPSPSPKGTEESNGSQGASAQTQEN SLSRAITQFALVLERFKTKMNSQTSKRSAEILAAVADKIRLQLQGVESQIQTDVAKFTSNGKSKRKRLESKFQEQQERLK LLHDKFKEELNQSLQDCRSVLEEVEAYHIELKGTSERQKASHRKLLLQVEEGIQTQLGDAERSITAIHKAATKRMQGLKH VLRECLS
						Magnoliales	Annonaceae	Asimina	Asimina triloba	12953	KAL6008922.1		656				>Asimina triloba KAL6008922.1 MEVEKRKNGLQGQASSCQSFSNNYHPSGQLRKISIGITVGASPRERPPAGKENDLVLSPNEKNVCSQGKPTEDRDVALDS SKRKWAYVRPEMHAQEKEAFEGKLEKPANNGREALKMKLWEILGGSPSQDQVSNSQAHKTETNNLKSDKNGDRSAENNKL NLNSDPIETDSDSPDQMVRRPVTRSITRKKGPTKYQPKLQHAKTNDHIFHPVSSFQYKQNQHPKNIFSFDEAEPRAESFS RPFDGNARMSKRKKSDQETSRTKQDGPPKNIRQQEISRVEQDSLPANTQKQEISRTKEDSPPMKNIQQQEDIGSPLSLKT PQVDLRSPTFAMSMPSKNDLPSCPSSERMPGQGEPNIPTPDWRRLNGEGSNNTKQTLELVSDGSEADAESSDDTKDFPTS AKDLSPSMEVKDATNGISPSLVVEQDNENSGTELDAVKKWPSGTCSPEESSFMLCRSRKFCNQESVKLSDLDCPSPSRKG TDNGGDCQGTTEDQENSLTRAISQFAVVLERFKSKMKSQTGRKSSEILASVAERVHVRLQNVESRIQTDVGKFSSLSKAK RKCLESRFQEEQGKLKLIHDKFKNELNHHLEQCRSTVEELEAYQIELKSNAEKQKSLQRKLFLEAEEAIRIQLSDAERSI TAIHKASPPLLVIILH
							Magnoliaceae	Magnolia	Magnolia sinica	86752	XP_058077115.1		824				>Magnolia sinica XP_058077115.1 MEVDEPRTVLRDRASGCHSLSSNHYPSGQLRKISIGIEASPKIRPRSRKEDECVLPAKEKRVSSSQGKSSGKCDVGLKAA LNGKQAEVPDEETAAWASTRSFHQETATEKKGQFYANRSSLESGEGMQKKFDCIGRKRKKGGDAEKVEEFAFTTMLETHT SDKEECGEKLEKSAKGGTEALRVKLWEILGAAPSQNDPNSNLQAQKTETKNLKSQSNGERTSEGARPNQNSDPIETDSES HNQTIRRPVTRSLTRKKAPTKPQPKLQHVVNNDGNFLLSSRSRFKQKHQVKNIFAFDEAEARAGSFSWPLNGNSSLSKRK ESKKKITKAEEDRVCFPRKAVSDSLKMNEREKMPSPTTKKTAPKSKKMEGFGNSTSQKKKDPLKPKNLCLDEEYHLDEEY HHLPWRKKTDPQEDLNSPSPKNADQQKSFSSSPVQKNTNSPRYVDSPSPKNAQLQENFGSPLPADTDTQVDFQSPTFATD TPIQNDFSSPPLPKSTPVEEAFNGPTPTQREFMAEGFYSIRTMKTSRLCSSGSDTHTESSDDTRESKKPPTEELSPDTKE RDAAKRLSLSSIEEQDSEDLEEEKLIYKGFRTREKWPSGTHSPEEPSFTLHRIKRLHSQDDINRSDLHPMSPSPKGTEES NGCQGTSEQDQEDGLARAIAQFALVLERFKNKMKSQTGKKSSEVLASVADRIHLQLQSIESQIQTDVGKFTSLGKSKRKR LESRFQEEQERLKLIHDKFKEEVNQHLQHCRSAIEELEAYQRELKGNAERQKASHRKLLLQAEEAIRIQLSDAERSIAAI HKASRQKMQGLKHVLMECLSECAY
						Piperales	Aristolochiaceae	Aristolochia	Aristolochia fimbriata	158543	A0AAV7FGL6	https://alphafold.ebi.ac.uk/entry/A0AAV7FGL6	801				>Aristolochia fimbriata A0AAV7FGL6 MSIYVHGKATMGLTEQRNLCEEGTCGWNFSQSSQGQKVSIGLTLQDSVKATPGFRKEDQVQLHLEKKFKSSQGKTVEEDREVGTAETIEYRQPELTQVPTGCFSTGSLTATLRNGVQISAKQTENLETSDVSRKKVGVTCGKKGAKSLNKETMEEIASIPGSGKYVSDGDIHIKNSVTDVRNKEKGMDVERVEEFASGTRHGIRARVEAIGAKETDKTDKGSTEALRMKLWEILGNANAEQPQKANSPTFETEPRNSKAKTNRVDRYETMKPKLNSDTIETDSESPRKTVKRPITRSLTRNRCQTKRQPKFCTENRTLENSQRSSSPFKKNIFTFNAAEVQAGISTGPNKRKSKKSQNVGSRIKPRRINFAEGKKQHLPKKTASRGRRMEDISQNLNLPLKNLEKRKTERSSQICKARVPLRINTDDISPQATQKSSEQVDNKSSIKSKCVYSQDGAPSPTFAMNSPMGSDSPRKSQPKRTPKGSPVEERSTVREFSNSRTSLTSGSGSGEDEHADISDCSREVESPPRSRQTISKDKDAQQLSLSSYEGHDQEGPDELINRGYRGARWFSGSGTPENSSHMLYGSKKLSSQDDIKLAEQSPATPSPMGISRSEESGGFQEASGRSPESGLASAIHKLALVLERFKTRNKSQKRKKCSEIQASLSDRIHMQLQSVESQIQRDMEKFTSLSRSKKRRLESRFEEKQERLKLIHEKFKEEVSQHLQDFQSAFGELEAFHMELKGEAERHKSSHRKLLLQTEEAVRVQLEEAEKSMAAMNEAARKKMQGLKLLLKECLGQDALG
						Nymphaeales	Nymphaeaceae	Nymphaea	Nymphaea colorata	210225	XP_049935826.1		903				>Nymphaea colorata XP_049935826.1 MEIERKRHRLLENAGAGPSFSSSYHSCNQHRKISIGVTVQEALAGIGSVTKMKDGTGASHAENISGERTTQENSGKLSFK IGQAETKIQKSGAWVSRAFHKKRKSIEFYANRSSFFQSENGMSKRVGCVTYSRKSKNNVGPDKLEEYAFAATQEMCVTNK REINNKIVVEKDGQLQTNQCSESLRMKLWDILQSAPSQAEDNKSVKIPKTDQNSDTIETDSEKPILNSCRPVTCSILERN STNKFLSKQQKLKIGHLPPCVQQKIPEKGVFRFTGEEGQMCASGMNRNSSSFKRKSKRKHSLIAPRRIQYSPEPILEGKP EENPKHENLQSPLLPPHEATKAESLRSPLLVTSGDGVVLSFPMETKEKEKAQTVVPKMLPRQSISDKVVEGTPFHQCDVN VVQNSPVPNNADVEEESTHRSCKGVVKEKPEINATKENRFLSSQRSPNHRSDVVENFPLPNDGAVEESGFCQSWKRDAKK FQTDATENEKFQSPQKSTIHKYVGVLDNLPILKDRDVEEGCCNKSWKCDLNKEKPQIGTTKENRFHIEQGSPMHGTDVEF ENSPVPNDAAVEEGSLCRYEVDKENLQTEVSKGKSSHIPPLRAVNLCLDSPELPQHMTISRGFFHHRRHSHACVASSDDT TEDRENFSGTSPIFQKKDVAENSSPSSIEKQSDEPLEHHMTKGEKWTPKCQQKPLFLLHRSTRVHREKIARAPSPVLPSM KGEENSQLDIGSQQSEDALARAIAQFASGLEKFKIRMKSHTQRKTSEILSVTIDKIQAQLQSVDSQIHTELNKLISLSNS KRRRLETRFQGQQERLQTIQAKFKEEVNIHLQECKNLLGEIEADQLELRAISERQKASHRKLLSQVEEGIQAQLDDAEKR IGTLHKATRKRMQELNRALSGAF
						Proteales	Nelumbonaceae	Nelumbo	Nelumbo nucifera	4432	A0A822ZAD8	https://alphafold.ebi.ac.uk/entry/A0A822ZAD8	895				>Nelumbo nucifera A0A822ZAD8 MELQQQKKLRDDPTSSYWSFGSNYNVGSQTRKVSIGITVDASAKRKPANRKEDAAALQNTGKVASSGGKCSEDKNKDPGVVAVLKGKQANIPEQENSPWVSTRHLHEETPATVTDNLYANQTSVIQPSSVMQKEVEGAKEKITTKTVQFFPNQSNAFQSTNGVTYGRAKGTTEWVEDFAFVTAQEIHVLNGEGEEKSNKTANRSSDILRMKLSEILGAFALSDDHHSNSQTLVAGTKILKPVEDLKQNNNKENLDTTEKNLSPVGHLDPKACKIVKPKQSLNTPGVNLKPVRHLNQKNNAVLKPKQNSDTIEPDSESPDQTIKRPMTRSLSKKKAPSRAQLNLQNKILYAGNLPPSPSHSKKHQENSIFNFDEADKENGNSVGWSGSLHGTTTASDSSYMPNNKNIRKENSKVKQQRSHFSKKDIPNKIQQPTTRRKIPVSVERTESRNNGMGDFCGFPQNDREGMQPKSRTAEEDFHHFLVREERDQSERTESHENRTENFHVHPPQSSRDYVQHKSKISGADFHHFSLRKGSEQQSYFKSSPLLKSAIPLEDFGNPSLEKNDQQNDFQSPRCRMGTPNQTCSSSPLLPSTTPTEWGVLRPATADRNFMGDDKEHNKSPTGELSPTMEEHDAKNRQSQLSSEEQYSESIDKALLKNKGYRERETRSTKSKVSKTPEFLPNPTKRLRTQGSFRISKISPTSASLKGFEKRILGQGFSDENHGDGLAGAVTLFALALERFKTKMKLQTSKKSSEILASVSEEIWVQLQNVESQIKSDLGKLTNAGNSKRKHLESRCQAQKEGLKLIYEKFKEEVNQHLQVSKRELEELEEYQTELKGSVERQKASHQKLLLQVEGAIKTQLSDAEGRIKAVHKMAREKMLQLNHAIAECLKGADFS
							Proteaceae	Protea	Protea cynaroides	273540	A0A9Q0H0B4	https://alphafold.ebi.ac.uk/entry/A0A9Q0H0B4	973				>Protea cynaroides A0A9Q0H0B4 MGSHNHPCSQSRKMSIGVMVDQTVKLRSGNGEEKESAQSNTEKVISNREKQAEYKNKSGMVAAAELKQAEYPRQEVSPWISTRSLHQETRTAKPVNFSAKQTSALRCANGTQKNFGGADGKQMKVHFYANQTSISHSFTEMEKKLDSVTYKRAMGKEGTTERVEESACAATMEVCMPDEGTVKGETDKTAKRSNENLRMKLWEILGTAPSPNERNADTPARTPEVGVENLKPVRHLNQKDKDVVKPEHNSDRRHMLRSNTLPIEQIQVSQSQTLEMGGMKLVGPLDQKGNKAVKPRQLSDTIETDTQSPHQTDMRPVTRSSTRKKSLPVVQLTLQHKANSGRHEPTLLSYRSKYQKSIFSFDDAEGWSTRLCGTVDGSSSMLRRKKNEIKGSTIAPQMIYLPKKYGRIEGTYVPSLRADGMNLRAADMRKTPPPAAKDMNLPASDGRTPPRSEWMVSNGKIEGSGDHRSKFGIDTLRCTDRRKTQPPVKRTAFHSNRRDASHNRLEDKSECLKSTDKTTAEKMMPCTDGMESSHVSPQNNRDYLQPKSGELDDHLHFSPTRKKNQEEKINSSPSSKHAQHQESLRSPSSKNDPEYGFHTSMFGIKHPFNKCRPSSPSPAREPMNQDVCLPAAAERRIMVEGFCSLSALWASKRGSFALHKQSHSSHDPRELKRSPVREPFPAMRENGAECQLSQSSSEERDAASLEEDLPISKGCGPTYKLSPGTGWPEKPPAMHRPNKRLRDQEGVKICEISPTSTPLKGTEENNRVQGPSDQNYEDGLERTVALFALSLERLKSKVKSQTSKKCSQILASVGEGIQLQLQSVESQILADVGKFTSLGKSKRKRLETRFQEQQERLKVIQDKFKEEVNQHLQDSMSTLEELEVYKGDLKGAAEKQKASHQKLLLQVEEAIESQLGDAERRITTIHKVARDKMLQLKHEKGHKRRIVCGSDWDRWVLWVLKGSSYGFWKDLAS
						Ranunculales	Circaeasteraceae	Kingdonia	Kingdonia uniflora	39325	A0A7J7NYL4	https://alphafold.ebi.ac.uk/entry/A0A7J7NYL4	897				>Kingdonia uniflora A0A7J7NYL4 METSLAVGICEVTLLARLRKEQWDGIEDQTSECRNFGSSYLPCSQTRKISIGVMADDPAKPRPVPRKQDEIALPSRASSSGGRLEEENCKTPGSAIVHLKENQSDAPRQGISPWISTKSLPEETPVTKTVQFYAKRTRPIQPDDDVGEKSNNQSETPVTKNTVQGYANRTSFLQSEDGVRKTFDSVTYGRTRKEGRNTERVEEFTFAAAAQEVHILDKRVEENTSNKSNSVLRKKLWEILGTAPSQNEQNLSSQIPEVVVKEDLKSVGNFDQKGNKAAKSKQNSDTIETDSESPNQTTRRPVTRSLTRKKVPTIEQRKLSYKKSNEAKVLPSSSLRRSCQEKNIFTFDEAEGRLGILHGTINGRSSACMGKKSGGSSRVTPRKLSFSGKSNQDKNLQTNEKNKLPPPAKRTTSLSTREGSFHSHLPQNNENVELYNTLAREKRDQHEDFTGPQLPRAESPHEDFYRFFSKKNQDTNCNANSPTYGMKAQTPTKNWSPSPPSPKSKSTEKSKHSPEPAENRSMEGFCSSKNIWSSKPRFFGRDNQKESSDNTKDLSVSPIKELSPILEKKVSSEDRLSQSSSSEEDAESLEEDSPTKKVVDHFAASAELFSSKVVPVVRFSVFQSISTMVNAKKGIFKAPTSNTRFDQINGLQTIVAILQNIIQWVDAVEGYKAAEIWSPEINNPVKPSFMFRPSKRLCSEEGIGITEISPSPSQKCTQKSNDLLGASDQSHEDGLSRAVAIFALALEKLKTKMELQTSKKSSEILASVAEKIQLQLQNVETQIQTDMKFTNLGKSKRKRLESRFQEQQERLNLIRQKLIEEVNQHLQDSKNTFEELESYHRELKGNAEKQKASHKKLLLQVEEAIGTQLTDAERRIMTLQKASEPLISSKHFGTKYV
							Menispermaceae	Stephania	Stephania japonica	461633	A0AAP0K741	https://alphafold.ebi.ac.uk/entry/A0AAP0K741	750				>Stephania japonica A0AAP0K741 MDAQHRRRFPDVPANEEKSFGSNYLPHSQSQKISMGVLVEATPKIISGVKNDEAAFSAKNEALCRNLLEENLKQTSTKFSSGDTAQVCGKEHPFLRTNSNAYKKSDNTSSEQSRKKARNMGKNEELAGATLQESNELNRGKQEDKQGERAAQRSNQTLRMKLSEILGASSSPTKKSVSFETPNNAENNLKLDRQFDQNNIKDANSRWETDTIENDSMSPDPNKTKRRPVTRLLSKKKATNKPKPVQMTSHAIGTRGKVPHSSMGGCALKRKNIFSFSEEIWSQNMHIASDVDTYTMFYKKGKRGSSGLEQKKNCAFQTTEKREQDKTELRAQKSSSHGRAGNFHDHLYRDNQKDLQSMDVFAKEIHHSPARKKKYQKEDVHDPELHEGTCQEEIHFKDNNRQMRVETPIQNQNCSPCSSTPRSKQIEHGAHTPVAAEKQLKGKDLSTSRTFCNSKASSFRFNVEPEFSDGFEEFKMPSIRKSPPEEEDKLSDGTPQSSAEHNIDSFAEDPTIKKAPKPMWTPQSDDCETSSFLLGSTKMPHGQVVVRTKEFSSPLPSLKEFAVTQQSNGLEGHSDAQNGDSLARAVAHFALALERVKAKMMLLVIKKSAEVLACVTEETKLQLQNVESQIAKDVEKFTILEESKRKTLEKKFQEQQECLSIIYEKFKEDMNNHFEDCQTTLEELKIYKREQKGGAGKLKSLHKKLLLQVEEGVGSQISDAERRILMVQKIATHKMLQLRHVIMEFLSEDD
							Papaveraceae	Papaver	Papaver atlanticum	357466	A0AAD4TCR1	https://alphafold.ebi.ac.uk/entry/A0AAD4TCR1	856				>Papaver atlanticum A0AAD4TCR1 MMELKKRWNFRDDGTSKCTSFGSDNLPYSQSQSRKISIGVMVNEPLKGYKTRKEEKVAINEGGAAMTALQKGKLAEASKMENSPWVSTKSFHQETPTTNSVQFHQRRTFALRSGDETQKKPNSMCDLPFPQTVNVVANQTSVLQFEEGVQNQSNNKSEAPMTKTVQFYANRMSILQSSDGGQKKFDSITYERKEKGGRTERVEEFAFTAAKEVCVVDKRAEAENQKSAPQSNGSLKLKLWEILGTAPEDENRLNSQTLEDGVKNSRLGGNSDKNNSNVAKLRQNSDTIEEDSESPQETIKRPESPLETIKRPMTRSLTLKKTSSLANPKLLSKISNGGKLPSSSNHKQQSEEKSIFNFSEAEGWPTGLHGIVSGGTSSKKRGRKSTKVEPRRISFSGKAVPEKRRRAIGESKRPSPRKKATSHSNTTESSHSHSTQTNKESPQPAREKLDRQENLKTPNLREEENHHDNVDSISSKKNTQEDDVSSPGLEVKTPTENCSLSPPSAKTKKMQSVGRRFTSEGFCKLRTSQIFRPDFSGSDAETKSPDPTGELQKSPIKERSHVKEQDVEQNLSQSSKEQDTEDAEAKLSQPSKEQDVEDAEENLSQSSKEQDAESLEEDAPIKKVTRITRTWAPESGSPDKPKFMLRPRKRLCSPVSEFDPTPLSPKGTEESNKLQEPSYQDDEDGLARAVSLFAFALEKFKTRMKAETSKRSSMILASVTEGIKLQLQDINSQIQKDIGKFTGIGKSKRKRLETRFLEQQERLKLIQDKFKEEINQHIEDCKNTLDDLEAYQIELKENAEKQNASHRKLLLQVEGAIETQLSDAEQRIASIQQVANGNMLQLKRMIAECLKDGVFS
							Ranunculaceae	Coptis	Coptis chinensis	261450	A0A835LLH9	https://alphafold.ebi.ac.uk/entry/A0A835LLH9	622				>Coptis chinensis A0A835LLH9 MKSTGVVGNNNNNNAKEGDSRKKLVERRNNNLSEMFDSLKEKQAQGNSPWVSTGSYKQVTPTTTTTVQFSANKTPVVYSGSGLQERSNSKEKSSESKELDVGTENLNLDKRLDHNSSKAVKPRQNSDTIETDSESPDETTRRPVTRSLTQKKGSTATNPRLKQGSGKGANLHTALSSRRRPQEKNIFTFNEAEERSGSLHGISGPRLLKSTSKNSGKKVSTRVEPRRISFSGKRNSKKIRRDTDSDETQPASSKTQSHSGKVEKLHLKPSEIDRENLQPINGIRDEEQLHHSSQSKKVNQQEELSSPELPKDTSPLTGFWSGSWKNNLDPQYGAESPTLRMKATMKESFLNTSPKSIQEEQAIQSPVPDERRFVTKGFYNLRTLQKSKRGSSGVNAETDSSDDTDDLKESPIPNMESSPVMEEIDAKHRLSESSEDPEEDSGEEDQPISKGRRGAHMWTAGCNNTEISPSIIRQNKRFCQDGLGPTSPSQKGILESSELEQPSNQNNDDGMMSLKFTNLGNSKRKSLETRFQEQHERLKSTQDKFKEEVAHHLKECKSTLEDLEAFQAELMGNAKRQKTSHQKLLAQAEKEIETQLNDADRRITAIRKASYLFLIRNSLEGI
								Thalictrum	Thalictrum thalictroides	46969	A0A7J6WQ45	https://alphafold.ebi.ac.uk/entry/A0A7J6WQ45	718				>Thalictrum thalictroides A0A7J6WQ45 MGALELDRQGNHDDPQNGCRSLGSDYFPSGQSRKISIGIIAEDNVKRYGSRKEDEVAVNSTRKGASGQKPVKESNKLPVIEDSLKVKQTENAGQKRSPWISTKSFDHEMPTTRTVEFYATRSTMLKSGDEAQKKFNRINGTPKPKVLEIYSKQSMILQSSDGLKKKFDGITYGRRKETGGSTERVEEFAFAATQEVHVSDKGAGEEKKEKGVDRSSEALKQKLWKALETAPSQNEKNSNSKTVEEEVGAENMNLEQINRSSSRADKFKQNSDTIETDSESPDIETKRPVTRSLTRKKTSTVPLTKLNPKISNGGKSATNVSYGQALQEKNIYTFNEAEERPGSLYRTANTSFARKAVRKNNRVEPRRISFSGKKNLEKSGQGADGGERPLEASKTPSHSSREEKFRSNPSDNNRQHQAINKIRKEEFHHLSESKKANQQEESSSPELPKHSRPQEDLSSGSKKKNAHTQYGSESPTAPMRETINTSYVNPLYNLRTLQKRSGFKALSDSDDSEDLKDSPIKESSPVMEKIHAKHKFSQSSEDQEVESLEEDQLIKKGCRNKEMWTAGFDKPEKSRVNIPPSKKRRGDGLTTVAPTQKGSDKHEKSRVIRPSKRRRRSELKDVSPTQNGTEDINELEQPDDQNHEDGLTRTVAVFASALENFKTKMHTGTNKKSSEILASVAEEIQLQLQNTNSQINRDVLKFTNLSKSKRKSLETRFQ
						Trochodendrales	Trochodendraceae	Tetracentron	Tetracentron sinense	13715	A0A834YGH9	https://alphafold.ebi.ac.uk/entry/A0A834YGH9	778				>Tetracentron sinense A0A834YGH9 MELDRQKDLRDDRMSDGWSFGSNYHPCSQPRKTSIGVIDTSAITRSGATKEDKAALPNSGKVASSGGKSIKDKDEGSGVIAAMKGKQSEAPKQETSPWISIRSINQETPATETVQFNANRASSLQTSGGMQNKFDREKEAPATKSVQFYANRTSILQSGNGTQKKFDSMAYEKMREKGGTTKRVEEFAFATAHEVSTLDKREREVRTEKTAYRSNEALRVKLWGILGTNPSPKERNSNSQTLEVSEKNLKPAGNLDSNGSNAGKPGQNSDTIETDSESPADQTVRRIVTRSLSRKKAPTTVQLKLHCKINNRGNLSSSTSYRRKRQEKNSFSFAEVEGWSGSLHGIVNDGSSMSKRKKGERKSSKNEQHRICSPEKDNEDKIWRVTDKSKTPPPAEKTSSHCNEIGGFQCHPPQNNRAYLQPKNGMLEKDFHHSPITTKKTDQQEDFDSPPLPENANQQERMGSLSLRKNADPQNDFQSPTFAMKTPIRSSSPSPPSPKRNSIEHDAYSPARAHRRFTVESFSSLWTLRTLKPGSLGLDAQTKSFDDTGGFKESPIGESSPVMEEKYAENRLSQSSSVEKDAESAEEDFHINKGFRETETWSPETSSPEKPPVMLRPRSEESGGFQGPSDQNQEDGLARAVALFALGLERFKTKMKSQTCQKSSDILASVAEGIQLQLQNVESQIQTDIGKLTGLGKSKKKHLEMRFQEQQERLKLIHEKFKEEVNQHLQDCRSTLEELEAYQIELKGTAERQSGKGKDAPTKTCNNRVFKRRYFQLT
		Marchantiopsida				Marchantiales	Marchantiaceae	Marchantia	Marchantia polymorpha	3197	A0A2R6XDX8	https://alphafold.ebi.ac.uk/entry/A0A2R6XDX8	1129				>Marchantia polymorpha A0A2R6XDX8 MCSIKGSKDMVASPTPNYAALKDYDIGSGSSSKTSFQEICRFLDNSDREQQFDYKMLIKAFKYLQKCSLTSSVGHLLDAGVVQMASRTYDKLVQLDYSKREVLSSILELLYLIEDLSESVEGKALCGKYFVDRLLALTTTRVLAVTLHRAAVETLCGIITKSAPNQQRVIDDRVSCLKLFKHCLPNCGDFQLQASLTEVFYRLLKQERNLLDLIGEKSVRDAMEILLQKQKPDLLSEIKEIVFLLNESMGPNRSVYSFLADKILLNGENVAPSEQKLINFGKGHLSFYQTDSNSDGPTILDVEYGDILEIKMGSKSILEMVVQDDANVFSAKSSKAMNVNQLKQVRLQISMNLQNFSFLERHVLPSLRARTLHARMANSHINTGVRKSSMGILIPLPKEHHSTFQPRKELEPTLPASRAGVLLKNYVPACANSKLADEIRYEVNGATDTRDDGLAKNKGSFSEEPMIVKATPQGNCPSHPSILSKKNPPAIHSRIQDTELGSKVAAGNDETEEDDVHVQTRVSSARNARSGFKTVEKDHMQVSWNANKECTVEALETGPQRMVIGDKLKNQSAAVEIGGKVTLSKGFIVANGAQSKGYKSKPSPTQSQEVKEIGGFPLQVNQSAIPPSIISDLCLSEKEQSVEGVKETRECSNGKITETAEELVFQNGPSDRKVRESNLKRSRDDVPTCPEGRLNPFARRTCSKATFQCSISKSESGHSLDSGEEWAPDEGISHTIETANDKRRVGVAKGRRQLKGKDRLPCTAGKKCSSEKSSKSKRRVHTTLKSNGVQKRQTTHTDVYSFTSEEGKQTQLKTSFFPRLEKIQLGQRSSRNDRANPSSFTRIQGASRLVSRALAGITQNQKEWVQKDDKREGQIGDEDKQFFSKPLPPRQENEGCPMTDTVQKSSRIDRWKTSMYTKPSLPVSSSNPVEANSVSSATSAREMGRTTGSDTNLPDTLSALSDDKGLQVITALIKEFKGRVKSEAKRKMTDIVSDTSQRIQHNVETAQRQIQKDVAEFVEISKDKFGQLSSKLEGQTKRMRLVYEQFQKDFSEHIQQYEKIVEAIDETDHELLEIARKQGQGHNTLFEHLQESALRHLAEADEKILSINKASNSMFGLKPAVERLMRIEQ
							Ricciaceae	Riccia	Riccia fluitans	41844	A0ABD1Z6R9	https://alphafold.ebi.ac.uk/entry/A0ABD1Z6R9	1193				>Riccia fluitans A0ABD1Z6R9 MAAPEETMQPGTPTRPVPDFQEDVKPGIVLEAFQRVCQFLVECERCQEFDKLKVKFKQLQKWTQSSMSAYLLHPQFLDILCLIFDKLAVADGKRELETLEELLLLLEDTNEFVQERISGTTECGKRFIPRLLTLAATEVRSVSLHRAAVETLCAMITKSVGNQQMVIDDQVSCLKLFKQQLPSCGDFQLQAGITEVYYRSAILDASLLNLMTESRVREAMDALIKVPKPDLSKIREFVILLNDCMGSCRSVYTFPANKILLNGQNVISSEENLISFGKRNFSFYQMDVDGDGPVVLDVEYESIFHLQSGANSILEMVVEDRNNVLFAQEYPVRGTDVNQDQLAQVRILVYMAPNDYANFKAALLPKLLQLTSKRTGLVNRPSRKSSIGIITPQCKGTTPDPASQSRNGAGHHQNLSDPARGILKKSPMDAGPTSGIAVKTEVVRKDDGSKPTTAPASQKKNSSDELLIVEVTPPIELPATEQGNRRDVQIEVTGENTQDFGAVGPCSRVTKRPNECTNKSQEAYPTGQHKTDKQVSNGRHIPEEKHCDLVQLSSDTTFQDDSTEGALKPREECEKGGSIRFAEKDRKPLSIEEGEASPPAEGSDFKVYKRGQRGPSALYGNVKSTILKDVTDVQRQDLKGGNVSTRTEASDCKLYYQRGTTALREREKLTNSKEATDGQIPEGRQHGQPSLKRKAGAVFEFDVAYSCQTGAKVGRPKRNSNTSAGKNSKNEEKTKCSMPKNAPANDTDAGCPRRAGRHQAIRKHPTRQTSKKIESESSDSQSTSDSDGTSTSDDEWEPKGNVCIINLVETDSDERKTRPRAANGLRTKSVTISDLPLSAQTGNGGPSSAKVQRKSIAKATGIQRKTKRADVHCFISDNQEVVKYTSRNSILREKNPRGTRLTANRRATTLSTATSTEQPGTVRAATGADAFDGVTQEGAAGEEPYDDDVLMSKSLGRHQINLQDEAPKHCRVNRKSTTFSEHMASDLNKISEDSACLPSSSMAAGGKRSIAGQEMNTLDKPEIDAENKCLHLISTMIKDFKKKVRSETDRKMTDIIAQTSQLIQHDLEGMQTRIQKDVAQYGQISKEKYAHLNSKLEGQTKKMRLIYEQFQNDFNEHIQQYEEIIQGIDGAEKELNDMAKRKGQEHKELFERLQETSTRHVAEADEKILSVTKAAEAMYGLKKSLKGVLLREN
									Riccia sorocarpa	122646	A0ABD3GIL8	https://alphafold.ebi.ac.uk/entry/A0ABD3GIL8	1266				>Riccia sorocarpa A0ABD3GIL8 MAAPKEKMQPGTPVRPDPSFPEDVKPDIAPQDFFQRVCQFLTQCERWKHLDCGKLKAIIKQLQKWPQSPMAAYLLDPQFLDILGRIFDRLAAADGKQEMQTLEELLGLLEDTNEFVQETTSEKTECGKHFIGRLLTLATSEVRFVSLHRAAVETLCAILTKSPANQQMVIDDRAACLKLFKQQLPNCGDFQLQAGITEVYYRLAKLDPRLLSLISEKPVRDAIEGLIQKPQLLTMSKIRDVVILLNQCMGPFRSVYSFPTNKILLNGKNVISSEENLISFGKRNFSFYQMDVDGDGPVVLDIEYESILELKSGDKSGLEMVVEDTHHSLFSEEYSAKAADVNKDNQVRILVSMDSNDFADLEATLLPKLLQLTSKKMGPANPPMRKSSIGIIAPQFKRPTLQPKNGAGSHPSEPVTSGSIPKKAPIIAPPSGTGDKTEAVAKESGSKLTLPPGRKKLNFGDELTIPQGRKSLNFSDELTIPQGRKKLNFSDEPVFVKATQVVDLTRHPSASPSRESLARTHAGKSTMEQRNRPEVQKEVTGEKDPDLGSKNPFSRTAKCADESSTDEKKEEYPTGKQKIGTLANKGRQILEDKSSNVKTFEKHNADGAECGGERRVGFAERDRKPLIINLDEDEDNTRVEGSVFHRRGNTKSTKELNNGQREDLQNGTMVGTRVETSEYKVYFKRGTSSARQGSVSKSATDLTDGKRRSEQKNGTKPAPLPDGRQEGNPALKRKGGPGYELEGAYSFETGGGAEKVVQKPKSAAAKANNKGNSNDQPEIAAHSDKGARRPQTARYNQVTRKYPTRLQAAKKRDSESSNSQTKSQSEGRSTSDDEWAPGKGNTCTDPIETDSQERKARTTTTTKTPRKRTAKGNLKQSLCGNLLRKSDLSIHLQTGKGAVPSSAKVQRKLTATGAGRKADDVHVFSFTSDDDDLIQKNLCNSLLRKRNTGGGKRLGAIAAKGRATTTLSFTTIAEKPGKVRVAAGIFDTNAQNKRTRVQKETERAPETPRAEPKDDDVLIMSKPPGRRHLQRKDEAQSHCKQAFWKSTSCTGRKVADLDLDVDAEDSLDLPSSDLSAGAKSPMIAGQDENAANNRDVDANNRGMQLITTMVKGFKDKVRVETERKMTDIVNQTRQLIQEEVEITQQQIEKDVAELTQIGKGKYAHLNNKLEGQANKMRLTYEQFQKDYNEQILEYEKIIDETETTDQELADMVRTKAQEHKELLHRLQEASMRRVAEADKKTLAVTKASQAMYGLKNALKGALLLEK
		Pinopsida				Cupressales	Cupressaceae	Cryptomeria	Cryptomeria japonica	3369	XP_057855790.2		648				>Cryptomeria japonica XP_057855790.2 MEVDRKHKFKREEKQPWTWKSKEVAGKENSSFTTDSRSRKASIGITVAFSKRNLNVYEVPPLKPETEAYSSVRGRKTWTP LTPLKPQMMAPATNQRQQDDIICPNPQELQLQSTQIVEEVYANRKSPLHSTGFAARRETNFVKYERRGKKENLVGELCIE RSHHVKFNFNPSSPSQEKNTTDDKSSEIALRKKLRNALGSLKSLSPEKQQPQAAAPQNEPKSDTIETEWEEAQQIAKPVK SRVQQRGKRKPSPPLHEHIFSFDQDEVECERKPTKLSRMFTKTHPNTNAGLKLLLQTSPEKIIQQSSTDTEIQNHRSPSP AATAIRSPAEIKTHPDTNEGLKPPLQTSPKKIIQESSTDTEIQNHRSPSPAATAIRSPAEMPATTTFAESPSACLLARLR QRKGHMLVSDEKARVEPHKEASPLFIAREDVISRSSARAYRNRVIETETKICRRRQVKRKSREQSPHKECAPHDEDGSDD SSDLMGVVKHFAGILQKFKKKLKMEVDRNKTQILNSASHDIYTEVDRIRSQIQSEIAKYTNLCKAKHRQWEAHLQDEKEK LELIHEKFNKDLAQLTQSWQTIFSQIEGEEIELKSIAERQKVSHRKLVSQMQETIESQLAYAEAKIAAVRKAAGNNMQAL KRVMGQTF
							Taxaceae	Taxus	Taxus chinensis	29808	A0AA38FBQ5	https://alphafold.ebi.ac.uk/entry/A0AA38FBQ5	640				>Taxus chinensis A0AA38FBQ5 VPTEQSLLLSSIKSAQGMDPHPQKQPWKQLKENSSLTTSTTHTRSDKASIGVTLSFSKRNWKLSYSPQREGDNVPSPFNFNAKNISEVPRSNPEELAPPNVEEQAGRLGRTSKVFPLKPQVIPRARAERLQQHIIYPETVQSTKRVEEVYANRKSGGNGCVVEEDRFAATRQTNFVKYERRKNNNKQQVVGELCIQRSQHVKFNFERSHSEPYHSSPSPLPRQKRNKSKDNYSETALRMKLRNALGLLNSSPSEKQDEEEAPRAPLTSLNPTPSRLTRKKHSKSQSRLQGGRGRGGPNLNPNSLLERDKRKISPRPPAVTHIFSFNQDEDKDEAMNFSSKFKRKFRSPLPDTDTGLNVLLQTSREKIIDKSPANTVMKEQMQMQIQNHHSPTPAIAATTTSSESPVASSLVPNGDTLIAQDKEELQLLTEKDAGIGRSSTTLRRNGVTEANTSRQRLLKRKSPESASFAYLSKQSHTKCMAESEDGSDDSSEIFGAVKQLAGILAKFKGKLKMEVDRKATQILSSSSHNIHIQVERIQSQIQSDIVKYANLGKAKQRQWEANVQDQNEKLRVIHEKFKKDLAEHAQSCRIVLSQIEGEEMELKSIAERQKVSHKKLASQMQQIMESDLGDAQRKITALLK
		Polypodiopsida				Polypodiales	Pteridaceae	Adiantum	Adiantum nelumboides	2759587	MCO5551856		1209				>Adiantum nelumboides MCO5551856 MENTKGTANVLADKALLDVLASNPTTQISKTAFQTILDVLDKVSLPSSLDHAILQKIYEHLRNWSSLMDVFSVIPLLARVYDNLIHRDLGQPKVSNAVCELLFLIEDMADNQQCKILAGEHFLQRLLALAGSRLTGTKLQRVAVETLSSIILMCPSNQKLLSTDFLAEWLFIVRRVLPLCGDFFVQASIVEILYRISKQSPGILDCLEDNTLREQMVSLHQTKKPDLLVETRIFLERLNHYSGKSRSVYSFLAEDIIFDGRSTPLMDERWVHFGMDHMSCYAAVDSEQNPSNASKNVSLLDVFYNRIYEVQVCSNHTIDFAFRESLAPAQDTWIRLKTLRLKIILKIDDLELLKDSVLSRIKYYQKELQKGCSKAVDSENTNTTPSFSAKAERSFRKASVGFAIPLPRKFKLPSRSSCTNEQVDVNSKVSENPMTHAKEVSTQGDTIRKNGCIDNRIHDFDAVKSSTQVANSITKSEETNNCQLEKQPEVYKEASPKQDMFPCLQPINNCEVLPSFSHMKGETTMGAKKSRNSPLSKKDAVSSCGTDVCLNKINSGHAPNRPKLRTNFDSERENGDIEGLQLALGENASGHCNVGTVEHALQRSPLSKGGRTVTNKASTPKDGKSADTRHSTHLHDRIVNILNDANLLESEDIRQRMNSTSDPIETDSEQNRSVPRNIKAKVILRSTLKQKPLDICRSQEVKATHRIKRRNGSLLGNNDRPLNKASEKDVFSFDEDEKPSAKDSQRLANKDGKEKCVKLTNSKTDNCLAGDQPFPADDQQDTAANGSKEMLTKSKADNHANDQPFPARDQQYTAANDSKEKLTKSKADNYLAKDQPFPADHQECTAANNSKEKLFEAGGSYIADLIQPDTPTVSPNLFDAKVRGSEEPLLFKNVHQVRQRKRDTNSDKSPAKKAKKSPELALALENRGPLMSREVPAYDKSPMVGGKSHGELDKELLMCYSSPEQTEKEANKSWKSPCFPADEHRLPFRSSSVLFAKGPNVETCRRARRRNRTLSGTVQKPADVNMSLIDEHTQITESIDHETVPNGEMQLIAALIQKMMKKIKVKTENKSAEILSSAMVAVQQRCQEVQEQIQADLDKCTITSRETFQQLQLQLEEQHETFQDLQKKWRNEFENGLSHFKEISSQLDSSQSYLKSISDNQKIAHRRLFSSMGEFVELHLNETEQKLLALQKAARGVRNELKLALLQIF
								Ceratopteris	Ceratopteris richardii	49495	A0A8T2R0B1	https://alphafold.ebi.ac.uk/entry/A0A8T2R0B1	1136				>Ceratopteris richardii A0A8T2R0B1 MENFKIKLNVLADNTLLRLLDSDPGTPFTKEALQTVLNVLDKVSLPCSLDYGILTKLYDRLRNWSSFADISLVLPRLSTVYDHLIHRDLGHIEVSNSLCELLFLIEDLADHQHCKVAAGEYFIQRMLALAGSKVTGIRLQRTAVETLSSIIFLCPSNQKLILENFTSEWKNLVKKVLPTCGDFFVQASIIEILYRLSKGNSECLDYLDDKTLREKMVSLHHEKKIDLLKETRSFLNHMNHSLGRSRSVYSCLAEDIILDGRSTPLKDEKWVHFGTDHISCYAVLDSDAGEIIGKVKENVSLLDVFYSSISDVQVCSDQCVEFVFRELPSQGQDVWIRTKANKLKIIMKPREIESMRGYVFTRINTKPKDLSKGGSNGENSENTSTTPSFSANVARSFRKASIGFAIPLPRKFKLPKFPSNVDQKIDTKNNGSRQLDYEARSLEVKVEVQPSGKEQSSHVSRETVSINKRVPHHQTATLSTQAFCLFDNKIQENVLSSVHCNPEEHTSSKEDVKILDPKKDTESSVRPVDNINVSMPQISHLHTDDIPRQGRRESVANCKANTCPNKADIDLPNLSSRKSRADSGIAKKTSCIEKGLATSGLEQDTVRNVRTHDTTNALLEVAQEDNISNGKMSDIEEDTGYKHGDSGGRKTAHLQEKILEVLNDRDLRRPIDERNQKNSTSDPIETDSEQKRPTTDNRSAKIKSKHNFKRTSLYEFDRRELAPRYRRRNHLQCGALIKNNPPQKDVFAFDEHEQSLIGQQFNLVVESEQKHRKPDKSKDDNHLAANCESPLVHKQCTIDEDHEKEHKEFAKSENDHRIAENGSPPAVIYRYSPAAKDTALKENDYKTRDCIHDDHQFDTTAISMNLRNAETPPLEKVCLFQNTQQARKRKRRLVENNIANDIKQSPERMIPPVNDDIDYTIKANSDSENVVKTLRIEGSRRSRRRNREFGQTRKIVLNLHTPPLNGFSASVIDGEMQLLAELVQKTMTKIKSKASTKSCQILASAMDAVQQRCQEVQEQIQADLDQCTKTSQKTFEQLQLQLEEQHEAFTSMQTKWRSELNESLNRLKEISLQVESSQNLLKSVSDKYKNSHRRLFSKMGEFVDTHLCETEQKLIALRKRSKCIRTELRDALLKIF
		Bryopsida				Funariales	Funariaceae	Physcomitrium	Physcomitrium patens	3218	XP_073385973		1604				>Physcomitrium patens XP_073385973 MTNSAPGVAENTSRKGLSSFQICSSQPGFIDPPIQDICKYLVVRIPQLDHSTLQRVLRALQRWLKSVSCHETPELEVVPVLAKVYDTLLQKDYGKSDVSNSLLDIIFLVEDISKVTGGKEACGTYFISRLLAVIRTKLASVNLRRATVETLCVLITRCPANQRALLEQRAHCLHLFNFLLSRCGDFQLQASIVEISYRLSRQDPELICSIKDETYKCALQSLLKVRRPNLLPEIRNLVMLVNNNTRQFRSVYSLESEWVKINGQNVTTAEERWVDFGKTHFSFHALSKTGSAQGAAAPDMLVPCQEYSCSEIFDILYIDVVGVRESTPKQLEITVNGQTSLQTSVNEQALQIKRTLIQFSFAEEDILLLGKHVLPRILPMRTKAANIKPCKTSQDISKGCIIRKSSQGIIIPTHASKDDVRAQTEPSVHLPCVTNCMKPASCSNEVPPKNALEGENDEPRASNLHPEQTSTVDWETRVDENPTKKLSSCAQIIEEALSLSLFNRISPDLQCEDVKETSVELATNIKGPAEFISMNSGDILSAAELLREEIPFRISPSKKVNVQLKGAGPSGTLDVCQHRRLRMKPSCNPRQGSEVGKFQSQNQAVPVVPQKGAYLRRRKRNIVTSTVDVKYYQEEKKPRNLVKNNGNHHSSGGSGSEIGLECEEKKSKSFSRLTNNHHESNIEKLDGRDAVSVQKLDEAVISNVTQLGCKRLHRLTMHSHSVESAQKGNSVTLCLPTVRNQTNTRSEFSFSEATLGLDSRGDNRKRRRSETEAVVIGPEREQFVLDSCTSIRRADLSIVKRQIGRPRKVDTRALNHQAMADTKSHQVYSNPSPEVHLDQQLDAAVANDIQKMNPKLARNSNTTTREQDLMASAEKVQTVKRPRGRPRKVLDSTGMSHQALPDRKHDTVCSPPTLKVALDLQSHRAVLDRDKQGIKMSPDASEKREIFPAVSLREENPAGEIHVVEQSKASSDEVIRTTLSSENMRMFQRSGTECGKRAALSTSGGTLKLKENEKVCSKFESPVMSKGPALPSTGNPDIHVLESSDQRKGLSSQRNTLTSSNTSTRQNEEVTIDHSYIHSNILPDDGKAHVHAPKLVHVDQADVKNDSPLVDKTHTSDSYDEGDRPIKILQVEPPDDKNLSPITMRGSGLVSSEAKVHDPCAITPLVDAEEFESPVAARAYKPRDGSETIEKSQLLRDDGLGSSICTPNLNKNNPSAKVVAKEKSPSYSLERLPEKNAGNKSKETHLLTKVTENFDLKNECKAAEMEKDVDLYYSTPVSAARKRRIAEHSPPDLSSSSGSSCGMAYKGKAGRKRRTFADRDSVSESEDWERVFMSNARSRSGMISCPGNGNKIKIADSVSHAHDKLLPRGDLPKSRNQPSKRSKGPKVKFTIPLAAQHNDGDGMNCVSRGKPDPMFSSELFTSMMSKVAAGSDSENEDEDGLTRSVKMVEKMLESFRRKVEVQVKEKTNQVLDNVLQDLKSEVDSFNSQVQQDLDDFVNICTRKFEKLEAKRHAHLEKGRIWQEKIAQELKIHVQESKDLFCDVKITEAELKAMAEKRRSGQKSTLCQLQEKFQQNVENAGKKICAIKKNAEQLHGLRDILKGWV
		Klebsormidiophyceae				Klebsormidiales	Klebsormidiaceae	Klebsormidium	Klebsormidium nitens	105231	A0A1Y1HUM5	https://alphafold.ebi.ac.uk/entry/A0A1Y1HUM5	1136				>Klebsormidium nitens A0A1Y1HUM5 MESSGEDVETGGYEDVVELIAAAEADEELPRASRDLVKKVHIVLEGAVLRKRSIDASLAKRVLKVIRALLPSSLREVLEEETVEKLGDIFDALFRPEKQTGTTFAVLGDVLYTVEDLCDTKEGREKCGPCFIPRLVRLQYGRLPFKVRRAAIESLSAITEGSAANLKELLKLEKDCTILFTQTLPSCGDFLTQASILEILYRIVRKQSSLLQTGFCGVEKWRKSLKEEFLMIAKKRDPELYKEIRAFLLSYNASLGAARSVFSVEFERIVIDGNEATAVTDRWLDFGSNHVSFYALNEEDKRLEADEEGAALVDLPYGRILDLKRSSATTLSLVAKSAAAGLASAQFSQNAQSTKEVSIEMKDKEMVTVERVILPWLNSKNKQDLPQELVKGPLHLVSTRTPERADNNKENLPPNNNNALSSPRKEGGKMTTRLDPELHNWEDVFRQPQGPEDHRETHCTAFQETRNDRKELTHQEHSCGDRSDMPIEMLRQQVRGLQEKDKCRPAAEDADGRGKKGGAKRRGEGGEKADEANKELSERDKSSADDDDSTRAVNIGKDAGVAIKSHRALRIPPKQNKVESSSPEGGKKPEKEADTGSPHNIGAKGGGKDVAAREMQAAKVPKESVNQKYIAKGKSEGRKVDRTKENNHGAFEFKADEGKDKIEAEKEGRLPSKKQGGPAKRGANEKEAVRNDGNANGQPDDEEKDQEDKDKKLDGAVNQKSVAVRALQRRQSRTNQPDSEGDAFDILPKAAACDPEKGDSPRTPLRGVQQRSESPAPQLRRDSMYQDEQQQVEEALAYLLEEEDPDQTKGNSTWKSGDDTTAGAPEAKLDLNPARRKPLKLKTGKRQDESEDKKPANLELSAWNEDLPDAGFDALEDPPLSPALTPEEEAPLRLLADLPKSERHLRNARRNGVGTEVKSAKPSEKEKPARKSAPAPIDTLLLETAAVEEELLGTPDEGLLDTEGGTDEGGLGGAVKMIAKMVTQLKGKMKLQSKRKASSIVEDAKEAMQAEMLKVQKKVKKDSDECIRVCKRKFGTIEAQLQAHSKKMKMLHDKFQADFKQQLDEYENTFAHMDDAKVDMKEAIDKTKAAHKKLFEQAQESATEILQQTEKKLQSINKGAREMKALRQALVGITAL
		Charophyceae				Charales	Characeae	Chara	Chara braunii	69332	GBG88031		2791				>Chara braunii GBG88031 MVLSSRPSGRRGAGAGGKAVHDGLMDGGKGEECGGGHFPGDGAGSNVAGDGGKRLRLSRRGTGGMEGEGVGGVGGEKREVVGGPVRDGAGNHVGGDKRLRLSRRGTGGTEGEGVGGVGGEKREVVGGGPVGAPKITAEELQRLCVLLESEDAEAIADVDVTTIRHLKTLVQKTQRARAIDHEFLQKILRLLQRCGREEKAGQYLISCGLVPAMGETFDTVWEDCQSRAQEEEEEEEHSAAALLHPGKNSLKEIIYAVEDIAASSRQGKEECGRCFTSRLLMFVLSERDYKFQRAALSVLGSLIAQSSKNQQQLLLKKEECGELFGRLLGSCGDFVIQSHLSQILYLLARTRKSVDVLELLLPGGGGNQMSMARGCMFQIAQAKRPDLPTEIRKFVTLFNQALGSSRSVWSFMSDGIAMNERDVTCSSERWVDFGMSFVSFNVVLTGGQRQNKEADGEAELFDILFTEIKRVEWKPPSTMSISLLRSSKCVEVFLKKCQEDDDDDDDDDDGRLVRIDIAFRQEDKAIIEGLEMMRRMTCACAGSHISQEPQEEELNLDADQTPQRDCVGGKQYGHDVSSGQDDDIVNQALGDSRWNAAETLRNPQRSEDNMSDSVQCSVAGTQSTAAGGGNGRKRKCSRGVKAAVVGFPRRSGLSNKARGGSSNTQMMGTNSTRGGGGGGGGVTQNKGAGAGAIIGGNYNVNMQMGTDSGCGGGGVSTRNSGKKKGAGESKETDTGQLFKLKDHEHHAGGTNRSGGQPLGCPQLQLDSEAAGTKKSAALQQPQAEDQLIAGVDEVIIEDGDPNHDGNYGDHLRTNPSCVVRNSLPPSITHSGDCTTVVKEQSRRNYIEFRKYEREREALSGYDGSTMILEERDKLNCYRKKRKKRSGDSACLPLPPDGGNTVNNASNDMLDNTMSMQRPPHVGRDCNKSSVGTSQGTGGADPFSKSCAVATGVKPVSEVKSPNHPIKACRLPVWDEIFPPEPGISEELLKWEDDRFVKSHANSDDGGSDAKHASNRPKAGKQSVISSSHGIVPLSGAPVPAPASVPPPHGGDHWKLGHNLADGDDDDDDDDDDDDDGNGNHARSSVMQVRGGDSPHDGDVVDDEHTRTVTVLGGVIEKSKSIRDGIHSEPRTASADVKGYSIREAGLQNRSEKAQIQSNIIRNDTAQVRRGGGPPNRNPVCEVVNDSALASGGDAKSLARKGWDRNFIKANGSKGANMQSTGQHDAPGKSREPDTVRDQVRASNDAAMHGKEPERKCHCDSEDGYDAADDEGEDDVGSEHDIVDMYDEPGKKSAAGTKGPQRSQKKQGSAKREPRADVDKVLINPRNTAPNRIMAITEQTGPSELRYQDDGELTRDAPRTRTGNWRESDLLVGQDVGDNHQQRSQIESATVAFQTDKGTGVIKRASRRIASRLSNDIKGIIIQKKANATGLESDHHSCDNTKEEEEDMYVNEASGCRKNSTTTTTTPHKDAIEAQPGEQTGTCAAGVDREGRNVIERGTEEDHNDKKSTPEKSPVGWWYASSRPDVVLAKYRRVRGRSQGTVSRGMMQKAEAQDNSNSGEPHCMEENNGQQQQAAFPDLARIGQERSKSGILKGEAVGPLLTTNQEYRGKAEIGQGISDSMKQSSAKEKTQTNDHEAFKSARASKEAMGQGRPEEETTTTNTKDRLQNQRAEMERDKQQNGNMAEEKVLGSITMGREKKRTGNGSLENKSSKRKGSLQDEKKMQEDCVAQAQTIEDRVICDEVFQKGGGSEIPTKERIRDAFVDKAGKNAMGNLRSKQSFMVKKDGEGRHLDWSDDASLMNRGGDEKGAGQHLGMKEHIEFQQLVKQRTTGEKDTVRADDDHQGRIQAHQVKSMETKDTIESLTDSGKTNVTSEMTPVVPSKRHERRGASGGMALQESRKQTPSRVWSLTPLGGGVHRGIINTSGRRGRGRGRGRGRGEPGRGRGRGRNLPSRLRSPPADKMVDCAPGGQEEEMEAMPACDKHESKDIMGPDDRCKGQASGELRTKEHGFHGGNSRTGERNSAKVEPESDSMREKTNGKFRTEEPSETAKVEAKCDHENLMGGQGSPREHEIPEGRPTTAGDEGRTTSKLMTGEHVSENVEAESLRGEHGDAHLRSGENDHGAEDVEEKSKLVAALDLLKAHGVDLPPESLRGLLGSSVKPLTSELAEEEAVGTAAMSKVVQGPHAGREEEDDPYAFSPTLAPYATGAQSKEERNEPSANGPREDSESDASSPQAVRRRLTRGRASEAERKNRKEKRTDIKSEVIRQTEDDGESRADQEVMGRNTEKVPENEHRKNRGSTEKSEVAKRARGKVRSVIMDSTASIVDLSASKAADHQPSATCILDGAPEFQREEKPSLKPQIKSTRGETASCKSDLARVSDLPDHLKGALTSPEASAQEPLTLGKRPTARKSDTSQNLGSSRADSGGQELKKNPHAMEGVARLGPVQRESAFPLKEDETPCVQGMDARGSGSRGRKGVTEEPCRLSPGTKSAQMFGNLGVRSRENVQPPAGYGSHMRKPMASARRGVVQPSAWWDGRTAAPEMKRKRANFPENEEDFDDDAEEGDGDPSGDASPMLDVSFDGMQLGDGTEVGSVVRQMGSMLSMLKERVASDSKQKMEAIIMDTADSIANGFVCIDEHLEKNVEEYTAFCKKRFAQLEEKLAAEKKKLKLAHAKATEDNNLLLEANEKLRAELEEKFAAEKKKLELAHAKATEDNNLLLEANERIHAELLNTKAELNNLMEKHRLSQKKMFAEVQKMSEDGLNYAHQKLAAARKAQKKMQGLHSVFYGALKEM
		Lycopodiopsida				Lycopodiales	Lycopodiaceae	Diphasiastrum	Diphasiastrum complanatum	34168	A0ACC2DVH7		1172				>Diphasiastrum complanatum A0ACC2DVH7 MMSAAQDFEPEEFQRLTNFLECPPNKCISSELLQILYKFLSNVQKSLRSELSDCLMLRRLFKGLQSCCVPLVTFPQALLQNHFVQALAKTYDSLLLRDYDKQDVLSTLLELLFLIEDISEHPEGKISYGKVFVPRLLVLAPVRGNAVNLQRAVMETLCALITRSLENQQAVLDSVLDCYKLFKVFLPKCGDFHLQASIAEILYRLSRRDAQLLDLIDDTASKVAILNIHNMKKPDLVFELRKFVNLLNESTGSLRSVHSFLVDKITVNGHEATSEEKWIDFGSSHISCYIFKSGNDEAHICDLLYQDIIKIHRCSLTDLEIVIQEKCTNPYFQQDVADHLGQSSIHLFFSPEDLSVIIFSVIPQIRKLKRQDFKLTFHDQRDQTYLTTPYKSPQRRIGIRKVSIGLRVPLPKAMAVALPVAQELLQDVIEDLNTANEENDVVNASDNKFKQEEDRQRSNVEKGQETNEITKQCVIMVKEAQMKDKIVVASNPREYGAGKAEADKDQYTVERIQETHEIMEQRAIIANETQTNDTILNICNQVNCGAKAHVQIIHHEPPLPPLYFSRDITADSSDEMEPMLKQKDVPKEKIEDLSPTVLKAPKTLEVNAKKKKVSPYDFEHDSMPIIMEESLEEVKFSTLMSTKKKPNRRNKRIKLSSQQLAHTLNLEPSSCQLSVNGQQSSIPDRKVLQSKDPEEHNSLDEKDVSLPGRNIQVQVERNSTTVHSPRTTIFQFQGSESKRPKNGVSDPIETDSDKHQTIMAKPFTVPYDQKRTTLARYKIKKQRAPLGQNILMKTSCEYQKTASKDKSGTLSNLQLRSALRSTIISAHGQTFGSMVAPNKITPDHRQSYSKKARKDKANIEHLGNKDTGPHPRRLVDSFMCFGPLAAVPESPAISSPTVKKAFMNAEKDDSAESLPFEVEEIMYCFTEAKTARAEGSVVVPEILHCARRGRRQRSSKKFSSIVSSPFDDRQEVATETEISPPAIPSDEEENACREAEDVTPYEDSSIDGICKMVGRLLQKFRQKVRVQAQAKMKQILISTSEKALVEVQAVKSKIQDDVDEYSKVCKQKFQKLEFQLADQKKKFEEICHKFKTDCETLLHLWNHFNSQTESTEIELRSLADKQKITHKKLLAHAHEASQHYMAEAEKELSTIRKAAQDMQGLRNLLTDAAAKI
						Selaginellales	Selaginellaceae	Selaginella	Selaginella moellendorffii	88036	XP_024532214		954				>Selaginella moellendorffii XP_024532214 MESPRMDPAAGDVEEIINALDPNSSVELDLARLRGVLENVQIHGFQRRHCGRLEELLKRLQSIQRPEILVTEEFFEALAKLYDNLVTGDFTRREVLSLNLQLLFVIEDLSDHPQGKVLSGKHFITRLLTLACAKSGSLKLKRASVETLCALITRSAENQKFLILHVTGCYKLFKVFLPKCGDFQLQASAAEILFRLTRRHKRLLDIVDDDAAKRAMLSMHEMKRPDVKTGIRTFVNLVNESLGASRSVHSFRALQVFIDGNEHTPHEEVWVHIGVDHISYYTNSPSKEFEGAAEIMDFDFKNIKEIKVLSSSSLELVIWKPQDDAAVPTRTIARFRFSSEDARLAYECCRGRLSSLNATVPPSSSQIPWTGKTSIGIAVPLPRITDFPIMPGCADDRTTRDVLVPTTIDNVVPGLDTDTKDNVKVPHSPEVPSHSIPDVAEVEEKENVGHLRSKLKAMLDGPTKKAIEKLKVIQERSPSVQRQIQAPIHTRARGRPRKKAAPKTQKPEEKVLCAVELSENDKPAKLFRERKLPPRPTKEAAAPLKPLFSATKEMIAEVELSEDDKPAKLFRERELLPAPNNDAAPPLEFGNPLVSATKGIIAEEYDKPAKLFRERELPPAPTNDAAPLEFGKPLFSATKEMVVEVDLSENDRPAKLFRERPAPSNDAAPPLEFGKPLISATKEMVVEVELSENDRPAKLFRERELPPAPSNDAAPPVEFGKPLFSATKEMTEIKTRRRRRYTLAELTSGIEHVNLASETKRPKFEKDNSVTPESPICDPCDDDDMDRVVVLFANMLNKFKKKLQSRVRDKTAHIITSTSEAIKSEAASVELQIKKGTDDYAQQCRDKLGRIELDLHEKAKSFKKLCEDFDNLFKHHSEQLEQIQTQMECTDDELNALSEKRKLTQRKLIAQMQMRGEELLSEAESKILAVQKAAKHMQGFKQILQQLVMDTVEL
		Jungermanniopsida				Jungermanniales	Calypogeiaceae	Calypogeia	Calypogeia fissa	362796	CAM6083050.1		1211				>Calypogeia fissa CAM6083050.1 MNGHEFSQKGLLHDGIDADGTEEMEMLLSNISNADAEVSDEVLEEVRRFLDKVSEVCGPSQEVKYQLLQRTFTCLQAWAQ SPVLGKLIEIGMVRILATIYDKLIQTDYGRSEVLAAILELLFIVEDMCDNAEGKIHCGNLFLFRLMAFVTATSKMPSLKL QRAVIETICALVTKCPENQQAVLDQKLECYKLFKLFLPKCGDFQLQASITEIFYRLAKRGPQLLQFIQDKVVKQSIESLL QAQKPNLLLEIRKIVTLLNESLGRFRSVYAFLAERISINGHEMTTGDKWVNIGRAQLSFYISGLPDMGVDEASIMDVQYE DIMELKRSSPTLLELLVRDRVGKSVFKALGQERGSSTAILRAQIHFFNPADLSTIESSVLPKVRALPVGRGLEGKQASNS NFIDKSTSIGPVNLKTVYHTNMIRHPGNQVSLARDGRMPERKQPQVARMSSTTEGFNPLPGGRGQTIPHRQEDRPLQHSN MEPVDAYHNMSSGPPIDSQEDANNSRRVVTATDGNKTCESDWPTKPSHLMTRNLQAPPGPKTKSPSDTNVRARVCNSDSE TEDHETEKNCGRVGELRMKKREDPRANDVCISDSETEDHEADKGGRVGELRMKKRDDPHANNVVPPESLRHAAKRNSVRN TSNHVKDASVLAEVQRSMKSSGKIPMTPPRDMPASDSVMTDNREKPVTSEKCTKSGRRKSSRAVPTCATGQAENGGKVAS RTLRSRQCKTGIRYFDADDEYTSGASESSTELVVTRQKKSRDMVTDPTIDKTAKRGAQTITKRLAAAQEETRALAICRRT DRTPDKHQCGRKTSTTSMSRKQTRDQNCSAERQANHERKVGCTSNPRNDDVEDVFRFTPNPTKEKQVRKTSLPLNCKGRQ IPEYSEPCRKRRKKSAAESHNLLNIAPQRPCTSNRPRPFSVRPLAQITNLPPRASPAISPPAKREEDTSAQQGPEIAGMS AFSRSSGTDQRSRSPVSQTRNTCSKSGRIVTRNSRLERWRSFSIRKLDLPKMDAASEDESIEGATPESSPLAKVLEEDDA QDNEGSSGIGMIAKLVKNFKHKVKQAEKKTVEDTLSNTMQRIDHEIRSAEDRIREEKTEFLDVCNKKCGQLDSQLQEQIK KILALYDKFKQDFAQHLERYDTINSKIEEADLELNTLAKEQAQEHKEVLAKLNDSCKNHLADADQKILQVGKSSTGMRGL KEALQVVLKDI
	Chlorophyta	Chlorophyceae				Chlamydomonadales		Edaphochlamys	Edaphochlamys debaryana	47281	KAG2501835.1		1959				>Edaphochlamys debaryana KAG2501835.1 MARRELQGVPALLRSTSLDPCQLVSRLESLQQVDHEALHGADVDTGEQLELVRAVAERMQRLVTGADTEAATEAALLKCLLHLLPPTIGPKTAAVCWEPVGELTLPEILSQVFEVLSGDTEQLHQEEAHKLLTAVMQTVRDLATANFRLPPPPGNQQPVSHMETAADPIEQLLYALRSSSRYRGAGQASHPGGVFSAWSCCFTVSAAASTHEAAGAAADTVNQLLYALGPPPGGAKRGPHARDKLGELFIPPLLGFLAGENARYFPLDVRRGVSGTLLDLVTASKPNQRLVAEAGLRHLVDLALGTFLPRAADYQCQLDLVEVLFRVGRSAAPQLPARYLKGAALEALKGALERASGADVDVGEELRPVVREVNTALGKAATVFTCRFLRLEVQGPPGVQPADCWLDVAVGAGGAGGGSGGGHVSVSLLIPEPDQDPEEPVLPEAVDINFDSIQSVVIRDLPGTVDPASATAMQLEVDLLPTHLPKALEEAATVGDSDGGAGGRQGVRLVWTMAKGEARALVEHFPRRTREAVVVQSQDPAFHEFSQPLSQNPAGRRKVSRGLTIYQTTAAQMAAAPSAGRTATTTLTAVTATANGGGPQPSAPPRAAPSAVAAPSSAAHMPLPPAVVKSTVTATAAVTVTAPTAVAAALANGVGGAAAAEGREPQHSGSNVGGGSKQQRRAEADAAQSLRADSDGEQEGPHRINGPAAPPAPPPAPPEPEPEIPPAPAPEPEPEPEPEPQPPPAPASKTASKAATKPSAAAAAAGAAGAGVAANGGSARAAASGPAASGQRGSRLSGRGAKAASQAKEPPAAPPPPAAVEAPAAAAAKPKAPAAGAASGSTATANGSRKRGAAEPPPPRPPPPATKKPRVEEPAPAAPAAAAAATAAPPPAAVAAVVAAASPPPPAALRVPRPSPQQTATTQTTSVTKTFRPRHSPYGADGGAAAAAGPRRPIGVAASGSDAPPSVQPRAAAAAPLAAAAPAAPAAAAATGTATGTVEKAGSKASARDAASGGAAAGGGKAATGAAAKPASRQGKPPQGPKGARAPRAAPAGRHPLGFPTKAASPLIKASLDPIEDPDTPRNAAAAAGRRRQAGQQAGGAGGGRVPTVESEDVLTDYDGRATGAVGNDDTAASPPEGPNPAAAGPSAPPAAPPAAAAKPAAAAAPAAAAPLPAKKAPAGAAAPPPPPAPAPAPAAAGGAKRPRAEAEAPAATAAADEAPPAAKKGRKGAAAPPPPPAPAPAAAPVATGRPGRQAKAKALDAIAGQLAPSQPSPGRGKAAAAAAAAAPPPPARARGAAGPGPAAANRRTGAAAAAPPPADEIVVRASADVVPATADDEPEFVPATGTASGEAAAGGGGDAAARLRALYQEVDAEGLADEEEAEQEDAEHAAPVPAGKARTRPPLGIAGDPLLGDRARGAAASRRDAAAAARRGLVVDAEAPGVRLAGPAGGEEEAEELGGFGGEAEGGLAHGGGEDEEEEEEQGAAFRFVNEAAKRGARRGGAAGGEAAMRLVLEEAEKSPAPAPVRGGAAAAGAGPSRAAAKPAAAAGAAATLPPPARRRTGPVKSPLPLAGLSAPPKPLAPLAPAPAAAAAAAGPAGKPPRPAKPPLPRDRTAAAAGPFGGLGLGLGLGLGDDGDGDGGFGGGDLEDGGDVILPSPDRALGFGAAGLGVGLGAARRQGFAAAALGGGKRLSFSGVKLPSLKPLPFMTGTGGGPARSGLGVEPAGAGGAAGGAQRAATPPLGGMGLPAYPSARSAAAGAGGGAASRRRTTGGPGMSAAALDPDVDLDYEDEVRQLLAAYLQQRRVNQKKAAKKEAELIEGARRNVASKEEAVRADLEKRAKDLADKYNREDAKIEGKLVEQAEAIEALARRQLEEWRAAQARLLELAERRAQLQRGMEAAQAKYRVLGRHKREEVEAYAAAEYARVQRELEAAQRSSGKMDAAALVKAAEALNAEDDS
							Chlamydomonadaceae	Chlamydomonas	Chlamydomonas incerta	51695	KAG2444758.1		2342				>Chlamydomonas incerta KAG2444758.1 MTSTSHGRLQSVAELLRSPAIDPAELVSRLEPFNDMDAQVLHEGQDGPDQVALVGAACDRLERLVSGADSDAAVEMALIKSILHLMPANIGPLAGEALWSAEFPAMLTSVFEALSTATEQLHQAQAHEILMGCMQFVQDLCQSAYRLPPPPEAPRGTKGPTARDRLGELFIPQLLEFLPTTRFYPLRVRRAAASTLLELVQASKRNQQQLYNATSLTAATAAATQRQQQQQGEESGDDGSGNPTAGTADRTFLELLPAAADYSTQMDLVEVLFRVCRGGGRGSAGAELPRRYLPPAAAAALMGVIEIYNSASRAEAEDMDLAAQLRPVLAALNRAQGERASVCSYCTLALRLEGVPGVSPADPWVDVGMGGDPAGPGGGGHLDLSVLLPPDEQLPEGEEPPPEPLTVMFDDVAMVTISDLPEDADGGGGGGFAPGTAASAGGTLLDGGCGAAAGGGLCRVEVALLRLPDSLRDVVTNDDHDPEAAEADAAAAAAGGTAGGGGGQRPPALRLQLTVTREDARAMLMRLPKTRREGGQVVVLSQDPLLMELSQPASANIGPGRFPKMSRGLAIYAATPAAPAPSLPPPTQPPPLPAAAAAAAAAAAAVAPPPPPPAAQVVANGVANGVPPAPAAVVAAVPVPAAPQPAGGPQSSRGGRSTSAAAVRAAATAEEEQQPQHSGSNNAAGRPQTQLKGQTSQGTAAGGSRRKPSAAGTAADAAHDGAAGAAAGGRSAAEAEPQRDTGGLGAAEYANDDGVPLLEQEQRPQQQLQAAVAPEARAASKGAARSAPPPPPPPQQVQPQPSRTAGSARAAAAGAAAPAAATTGVTTGPPVVGQQRAPAPATVPAASGAAPSAHGKQAAMPAPQRALPPPPAPAPPAPALVAPAPAPAPAPAPAPAPAPAPAPAPAPAPAPAPALARQQEAAARRPQRALPKPTSTGLTDTTGLTRTTTGGQQTTSATKTFRPRSKTPPPGDSARGGGTGGDYGYGGGGGGGAPSVGGQPPQAAAASAGRAAGAVAPRNAAGPAAERARPRHVTQSEGPAMPPPPPPPPPAKNATGGTGAVAKAGAAAGAKKPAGGAAASGGGRPPQPPAGSVGHRAGKAPAPAPQQPPRRAHPLGPARKSVLLGMGGASPIIKASLDPIEDPDTPAAATAAAGRRQQQLLLQRRAANATEAAAAAADAAVDGVEQPGSAAEDDITGYDGAAAGLGGGGLHDTAASPPKAAEPKAARVAAPPAAVPARSAPRSGTPPPPREPLQVGPSRSNLAGGGADAGGGAAGGVDKAPAAAAAKRKGTAPDESAGAGAAAAQNAKRARGAAEGPAAAKGGTGAAAAAAAAAHGKAAAQAKAPGRGQFDFEEAEEALAPQPPAKKPAGKAAAVRTAGAGAAAAVPPAAGHKGAAVPAAGGAAAAGAPEVIAAGGRPSRQAKAKAKEAMAEQLASSQGTPRKARQQQQQQQQLQAQPQQPQGKKAAAPPARVEAAGTAKGRGKAAAAAAAGGPGAATAAAAQPAAQPPQRRPAAGAAGPGTGGGTLLGSADVVPATLEDMEEEDGAGPDTAVVPATASDAEDDAAAAEAEAAARQRPAPARGAAGKRGAAAPMEPQAQPQPEAAAEVARLRRLYEDVDAEEVGAEEAAADAEAEGQQERAAARRVRPPMGVEGDLLLGGRQRQQAGAARALQGLVVDADAPGRGLYGMAGADEDEEMEDMAGGDGGGEYGAEYGGGGFGDGVAMEVVMPSPAKSVSPFVRGAAAGKAPAAAARLGTTTAPPAPPAQRRGAGAAGGGAPETRTPHSAGRGGAGAAGLLGVAAGGLPPLGGLSAPPKAGGLAAAAPAPAQQFGRPPLPLTRKPPPPRPAAAAAAPAAAPANGAAARRGRGLQPLAGDDAAAVAEEAQEAAPVLFGTEGEGEDGFDAGAVAEDEPEVGDDFGAAGGGGGRGGGPQGLGGGGGFGALGARGAGGLGLGANGGDGGLDADGRKRLSFNTGSKLAALKPLPFMTGLRGSGGLAAGAPGGAASVTPAAAAGLMTGFNTGRANAGAATGGAAGAGGSRPPAAAGGTGGAGGAGAHGGRKRGRGGDAADFGLESFGLGGGAGAAAAGDEVDEGEADVSALAGMLMRTLGGGGGGDDDGGGGDGTQGDEGELQAMVAALLQRKRRRTAAAQQAALRDAQQRIAAAVQELSQQAGHELEALAKTARRHLAQIENALAERMGAIEALRARHQAELAAAWGGYVDTRAAADSAKQELLQRVELKRRDLQRRLGGLRQAAAAELAQAEARVRQAGRGGRGGGGGRSGAQMAQLLKAIAVA
									Chlamydomonas reinhardtii	3055	XP_042928571.1		2220				>Chlamydomonas reinhardtii XP_042928571.1 MTSTSHGRLQGVAELLRSPSIDPAELVSRLEPFNELTAQVLHEGRDGPDQVALVEAACGRLERLMSGADSDAAVEMALIKTILHLMPENIGPLAGKALWSHEFPAMLTSVFEALAAATEQLHQAQAHEILLGCMQFVQDMCQSPYRLPPSPEAPRGAKGLTARDKLGELFIPQLLEFLPTTRFYPLRVRRAAASTLLELVQTSKRNQQRLFDATSAAAAARQPRHQQHQQDGEESGDDGSDNPAAGSADRTFLELLPAAADYSTQMDLVEVLFRVCRGGGLGSAGAELPRRYLPPAAASALNEVIETYAAISRSQAEDMDLAAQLRPVLAQMNRELGERASVYSYRTLALRLEGVPGVCPADPWVDVGVGGDPAGAGGGGHLDLSVLLPDEELGEGEEPVPEPLTIMFDDVGMVTISDLSEGAAAANGGGGGGGFGSGTAASARGTLLAGAGSAADLCRVEVSLQRLPGTLTDVVTNDDHDPDQAAEADAAAEEGAGGRGRRTPALRLHLTLTREDARAMLLRLPKARREGHMVVLSQDPLLMELSQPASANIGPGRFPKMSRGLPIYTLTQPPPAPSLPPPAAAPSMPMPMPAAAAAATAVVVVQQQPTKLDVANGLAAPPAAAAAAVVAAVAAAPAALPPAGGPAPSRGGGGRSVSGATPRAVAVAEEQPQHSGSNAGRPTRSKSQASQGTAAGGSRRKQPVAGTAARGAIGRTEAMPSPAGGGSAARRQRQRRRSGAQGDADEVTPEPQQGANGGLEAAVNGDIGAAQQQELPPPPEQQRKAAAAAPAKTASKGAARSTQPPAPPQPQVQQKPPQPSMTNGSARTGTVAGGPAATTITAIVNGAAGRQQQAPAARPAAAPRQQRALPKPTTTGLTDTTGLTKTTTGGPQTTSATKTFRPRSKTPPPPGDSARGGGGAGDFGYAGGGAPGQQAQAAPANAAGAAAQRNAAGPAAERARPRHVTQSEGPSMPPLAAAQAAATLAPAKTGTDAKSAGATKAGAAAKKAAAGAAASGGGRPPQAPAGSAGRRAGKPPPPPLRPLHPLGPARKSVLGVGGASPIIKASLDPIEDPDTPADADAAAGRRQLALQRRAANAAEAAAATAAVAAAADAAADDGAEPPGSAAEDDITGYDGTAAGLGGGGINDTAASPPKAAEPKVAAPPPPPAAVPERSAPRSGTPPPQRKPLQMEPTKSNLAADGAAGITGRGVDKAPLSAAAANRKGAAAAAGAAAAPPDPAAAAANAKRARGAGEAPAAAVKGGAQAGTAQQGKAAAQRQGAPGPDQFDFGEEAPAQQPAAKKPRKGNAAAATTSADAGGAAVPPAGRKSAAATAARDAAAAPAAAAARPSRQAKVKAKEALAEQLGSQGTPRKARQPKDQHPSPQAKQQAVAPPARAEAAGTSKGRGKAAATTGAAAAKPPAAAQPPAGRRPAAGVAGGLGLGVLGSADMVPATAEDLAEEAEAGPDTTVVPATASDGEEDAAAAAEAAAARQRSAPARGAAGKRGALAPVEQPQPQQQPPQQQPEAAAEVARLRRLYDDVDAEEMAAEGEEEGQQERGAAGRRARSPMGVEGDLLLGGRQRQQGQRGGGGIKALQGLVVDADAPGGGLYGMAGADEDEMYGMEGGDGMYYDGEYGAEYDGGGGDGLAAAAAAGAGGFGGLAMEVVLPSPAKSVSPLVRGGAAGKTPAAAAAEAAAARRGATTAPPAQRRGAQAGGAAVGAAETRTPRDAARGGAGAGAAGLLGAAAGGLPALGGLSAPPKAGLAAAAPGQQPGKPPLPLTRKPPPPRPAAAAAPAAAPGGAAAHRGRRLQPLGGDAAAAVAEEAQEPAPVLFGTEDEDGMAGGTMAAEDQAEPRGGGGGGGLQELGGGGGFGALGGRGLGGLGLGASGADGGLDADGRKRLSFTTGTKLAALKPLPFMTGLRSSGGLTGAAAPGGATGVTPAAAAGLMTGFTTGRRNAGATAGAAGASGSRPQAGAATGGAAGGAGGRKRGRGGDAADLGLGSFGLGMGTGATAAGDEGDQGEADFAALAGMLMRTLGAGGDDDDGGGGDGTQGEELQAMMAAMLQRKKRRTAAMQRAALQDVQKRIAAAVQELMQLAGHEAEALAKIARRHLAQLENALAERMAAIEALRARHQAELAAAWGEYVDTKAAMDSAKQELLQRVEMKRRDLQRRLGGLQQAVVAQLAEAEARVRQAGRGGGGGGGRSGAQMAKLLQAISAA
									Chlamydomonas schloesseri	2026947	KAG2448964.1		2342				>Chlamydomonas schloesseri KAG2448964.1 MAPTSRGRLQNVAALLRSPDIDPAELVSRLEPFNGVEAAVLHEGRDGPEQVALVEAACSRLERLMAGADTDAAVEMALINSILHLMPTSIGPLAAEALWSQQFPGLLVSVFEALSAATEQLHQAQAHDILLGCMQFVQDMCESAYRLPPEPDAPRGTKGLLARDRVGELFIPQLLEFLPTTRFYPLRIRRAAAATLLELIQNSKRNQQLLFESTSVAIAAAKQYRRQQRQQHQQLDGGEDSGDEDDLPTTGAADGTFLELLPAAADYITQMDLVEVLFRVCRSGGRGSAGAELPRRYLPPAAAKALAAVIETYNSASRAEAEELDLADQLRPVLAALNKAQGERASVFSYCTTALRLDGVPGVSPAGPWVDVGVGGDPAGPGGGGHLDLQVLLPPGDDLPPGEEPPPEPLTVMFDDVATVTISDLPEGGGGGGGFPPGTAASAGGTVLMHDAAAAGLCLVEVALLRLPQTLKDVVTNDDHDPDAAAAAAADAAAVGGAAGGAGQRPPALRLQLTLTREDARAMLMRLPRTRREGGHMVVLSQDPLLMELSQPASANMGPGRFPKMSRGLAIYAISQPPLALSVPPVAAPPQPVQTVAAAAVAAQPPPKTKAANGVATPAAALPPAGGPASSRGGRAASATARAAAAAAAAAEDQPQHSGSNAAGRMPQPKGQTSQGTVAGGSRRKPPSTAAGAAAEAAAATGAAGGGGGGRGGGADATTPSRRQRQREQQRRRRSGVVEDEDADANGVPPAQAEDGGGAAADGGDEAIGAQQNVEEPQRQEQEPPAGPPHQRPPQRLCPAAELAPASRTTSKGAARSAPPPQQQPAAAALPAPPPGEAPPAPPHPPPQAPQHQKQQLITSVTTGSARATGAAADGTAATAPAGAHSKGKQASKQASQKAQQQAARPAPVPSPAPAPAPAQQPRQKAEAAVAVARQPRAVPLPTSTGLTDATGLTKTTTGQQTTSATKTFRPRSKTPPPVADSARGGGGGAAGDFGYPGGGGAPSVAAQPQAAPANAAGAAAPRLAAGPAAERVRQRHVTQSEVHTDVSPPPPPPPPPPPAAEAAAPTAAAPRTKPAADQGKGRAAVTKAGTAVAAGTKKPAGAAAPSGGGRPPQVPAGSAARRAGKAPLPPPPQPSRPPHPLGPPRKSGLGAGGASPIIKASLDPIEDPDTPADAAAAAAGRRQVPLQRRAASNAAAEAAAAAAATAAAAAADAAAAAAADAAEPPGSAGEDDITGYDGTAAGLGLHDTAASPPKAPEPKAAPKAAHSVPRSDTPPPPRQPLQMQPSRSNLAPEAAAGGGADAGGGIDKAPATAGAAAKRKVGAAAAAARPAAAAANAKRMHGGDEPTAVDNGAALPVAQQGKGAPRAAKAPGSSQFDFEEEAPALQPAAKKPRKGGAAGTSAKAGAGAAAAPPAAGRKGSAVPADAGKAAAALVAAAAAGRPTRQAKAKAKEAMAEQLAGSQGSPRKAQQQQPGKKGAPAAPARVEAAAGTGKAGRAKAEAAAPAAAAPAPAIKPAAAQPPQRARPVGGGRGAVGLVPGSADMVPATLEGMEAAGYEEDEEEVGPDTVVVPATASDAEEEAAARPQPAPARGAGAGKRGAAAAAAEQPQRQPAPAAEVARLRQLYADVDAEEVVAEEAPEPEKAEAAGDQGGRGAGARHVRPPMGVEGDLLLGGRQEQPRQQHRGGGAAKGLRGLVVDADAPGGGLYGMAGHDVADMDGGGLYDNEEDGEYGAEYDGGGGLAAAGAGAFGDVAMELVMPSPAKSVSPYVRGGAAGKTPAATATAAGAAAMPRPGATTAPPAQRRGGTGAPGAAGGAAENRTPRDPGRGGAGGAGLLGAAAGGLPALGGLSAPPKAGLAAAQQPGKPPLPLTRKPPPPRPTAAAANAAAVPAPAAAARAGGGAAAARSGRVPQALGKGAVAAAAEEGQEVFPVLFGTEEQDGGMGADGAGEDEACAADERGAGAGGVRGLGGGFGALGGHGLAGLGPLGVGGAGDGTDGVGLGADGCKRLSFNTGTKLAALKPLPFMTGLRGSADGGAGAAGAPGGAAGITPAAATAAGLMAGFTTGRRNAAATDGGAGGSGSRPLAGAAAGGAGGAGARGGVRKRARGGDGTDLGLGSFGLGGGAGAAAAAGEEGEEGDADFSALAGMLMRTLGGGGGGGEEDGGGGDGTQGDEGELQAVMAALLQRKRRRTAAAQQAALRDAQQRIAAAVQELSQQAGHELEALAKTARRHLAQMENALAERMSAIEALRVRHQAELAAAWGEYVDTKNAMDNAKQELLGRVEVKRRDLQRRVGGLKQAAAAQLAEAEARVRQAGRGGGGTGAGRSGAQMAQLLQAISAV
								Sanguina	Sanguina aurantia	2578422	MEW5302756.1		1842				>Sanguina aurantia MEW5302756.1 MTTSTQAGSLDLLEAMYRCARHVIQKAAKGVLEGKAGRLFERLLKAKRTVDLAKELREVLMAFNESLGARASVHSFLADSVQISLPDCGELSHWLDVGMHHLSLQATCDDLDGQDSKDIPLESIKVVSIQDGSAPGLYSILLSFSDASSQLATQPGTADHTRPATLTIAAAKAVTSGFIKALPLVGFYGNRGITIHSKLNFRSVTQGTRGTANASVPFRRLPHTDTTATARAGASPDQGRAAPTRRNQVQVEDEIQEGDDDDESQDPEDLTAAAEEGEAGGEGEDEESAGAGGNDDTDADHSGGGVGAADVDGDGDGDSGEEADGMGEEEGESLHADAEVAAAAVAAAGTATAAAPGAGGVGNDAGSVQQRGGMDAKPVAVCGVREPDCPDLTVSEDEAVAKVVPEAGPVPVGFGSSAELGPEAAAAAARAREAGAEVVAAAAAGAAAVAAAAAAPAAATTAAAATPGLVPVLPVAVQASPITPFAATVADAFAAPAVAVAVPAAAVAAPAVAVADPVGAVAPPVAVALPAAIAAVPAAAAAPLAAAASESSGGGRSCTTEATGAAGVGRSRRCPCSLRNLPPAAIAHAPPTQPASSSTAPSSTPAPGSHHPQSSPTTRPQPPVPAAPPAATAAAAAATAPTKGLPLKAAQRAAKVTVRPRGLVPPPLPPGATKGSRKGRAAAPGRSAPAAPAAAPPSTPAAGKPAAASQDRAQGEAPATRASPAASSSQPDDAAGGAGARSGHNQHAEVTGGRGTAATPSAVAAAAAAAAGKAGLRAKADRVTAAASERGDVGTEADVDAAAGRKQVFLDVGAQGAAAVDETEEGGDVTGDGEGAGDADMQEDDDAGEEGRQGPVGNTTVTPALSDKPSVTPAPPQPAASAAAAPPVTDRPLKRQPMAAAPAAAAAAAAALGVAAPKPVSPLAALLPQIRNQVQIQPHKTSSADVGKATSAALARNKHAAAALKSKPSVSAPAHVPHKRLAALIGPSPAQPAAALPGNDPRTHASDDDRAEADSPPAAKPVSKQRRADAQQQQQQQQQQQQQQQAQQAPTRKQQLDQQQRVEEQGEEEQGQQQRQQRRDSAVQSGMTAAAGIAQGLRGLAAAATTAALATAVAAAAAAGAGVAGPSNVGAGSTFDFEIEEVVDVEVDVTEGVQRAAAGTTGKGRKSKGLVTHADDSEDGSGDAEFGVGAAAAAGPHQARPSRAAKAKAQRAIASIAEADKSQRVTQDLRERYQQVDAAELVEEDEGLARRSADLVVEPSDAPSQEVEEQGVEDNLPPPVGNNGGQTESQTSPSRASPSPLPPRPPKGASRLKPSRPPPQRQNKPPLPLVPPPLGTPAAAAARPSASRSGAGGEAGPSHEPKLGDLGGRKPAAAAGAVAPVRKAVAAVKAQPPLAVAPAARKAPARAPAPRPASPASAVSVDDESQEEEEGPLGSLDDVPLPPLRALFAATPAKLAAEAAAPPPAAAAAIDPAGPASKGLKRKGRPAAAKEREPGTGEEATAAARAAVVAAAAAAAAAAGLAPATAPPRRAPAPAPFLQLKPLFPAKLASTASLAPRSAAAAADASTAAAAAAAQASKSKTALGKRAGRQATAADGDAEDAEEEEVEEERSGLAGLGPGSGEADGGAVGSAAAVRQIAEGLLSLVRDDDEGADDVSGRALVAVMARAARQRAAKYAGQQASLLKDVREDIASQAAALEASIAQEAAQASQRIAAKRVKLSGALDERFAAMEELKRVFEKQLNAQWDEYRAAFEEVATQEQAERSSLDKKLAARRAELAVLQAETAGRLLASKVQVEKLGRKSNMLVRTTHEMQRMLREEAGREGGSSQPEGIYSPLSATQSR
							Dunaliellaceae	Dunaliella	Dunaliella salina	3046	KAF5843391.1		1847				>Dunaliella salina KAF5843391.1 MARGQPGAALGASAPELSVPGFVGLLADESLSTGLFAEQMSQLQVEYKHLTDDEHDAFYDMNDERLMAEFAEAIIKRISMMNDDEDSNVSEQTRAVQSILRIMPYSGVRDALAKHLVHSQYTEALVAVMVDVLKQPDTEHDIEMQELLILIFQSMGDLCCSQWKEPGQRKPVNGRDVLGPVFMEPLLRHICLTRDLPTGVRRAATDTLLKLIVKSRKNQAGLLAYDQLCDFLFNDFLATCGDYNAQLDVMEILYRSAKSGHAYVVDRFIKNAQVRDLLKKMLAKQGVQVDLAQELRPVLLAFNSSLPRPTVSSFKATSISFDLPRIVPASDWVDVGSTQLMFHVKINDLQGNSLEEIMEEPLDFHFGKMKRALVVDDKEHRRRAACHCPQPSRTALQDSSPGHLRSSSTAQQDAGLRAIVRAHKDTAVPLLKHLPRNQLRIESQAEELCELSQPRRRPRISMGMHVYREEPDQPSSTAQPSVAPSAHAHPSLDAPPHTPPAPKPVHAREEAQLQRQQQREHKLKETQVMPGLGVDSDLEARSEEEQQEAAAAAAAVAEAAAGVQEEKGGAAGQEGARGALTDSQAKKAALQGIEDMMRDAEGRVAPATAAPAAFAAKGRATRSQTQSQQREELQQLQQQQQRAASQANGGKGRRAESQQKQPSKPLRQSPRHQSQAQQELQRPHAQEQQRFAQERQQHKQETQAQEQGLQQEKEGKVQEREQQIHDEQAREREQQEKETQAQQQGLQQEKDKKSQEREQQRLEKQRQRQEQQEQTRAQRQQEEEETAKGVQEQNRLLCAPEDEGKEAEEPISHRTRHAENSAQKKAERARGVQGADGRTREEEAGVPFQDGGGGEAAGTAQMEDEDPAWLREGPVKAAAGAAPAPSATHITNQSASLLAKGTTPGAHKTFAGRSRREQTSVERASPASVLGAEEPTGAAGVRKMVLPSPSTAPRAAAAAATPTRGVSRFAALSTPTQGGGSARKGTTARGAAAVSPAAAAGTGVQPAGADAAAAAAEAVTEPPTAPKAKAPTTAAAAATAAAGKKVAGSKVAAALLPNGRIGKPPKPRSGRTPKAAARKAPTPPRSVLYSDEPMRSGGRKKSWGVGKKSGGAGGRVGAGGWGAAGRAYVSQSMSADAIEDPDLSMRDMLRPTQMQQQATPAQPPAAAGLAAAAIAGARIGAAAEEGAGVAPAFDFGGGDLRARSSEEEEKEEPRQAVPGRGAKKAAAQQEPTPAPAAAAAAAAAAAAAARQPRAAASKARQAIRAQIESPRAVRAQAPPPQGPITQQPDRRLPQPQAPKPKPPKPAHPTPAPSAPAPEAVAQAAEYAAIDGEAMVEEEEDLRINEVHAAGYDAVDVHVHERRTEQHKPAAAAAAVPTPEPLTGTAQPQQPQRFADTLGLRMGAATTPPTVEGTSTGLRKLPRLLNFDMLGDEQDRAAGSGLGGLGAESAEGVGGIDEEEELEGNGGPFQGIGGGTMHLEEALPGLGGGKRRRQLQKQPPPQQTRAAAAATVQPAAGAEGARQAAAGGIGRLPKLPSATPFGGFDLAGAAAGAPSATPSPFEPQAYATTESPPEVSDSGLAAPSHLAPLPPLDLRLPGLGGGVGLGLGPRGGRLGPTKGAAKAGVAAAAPAAPAKRKAGTGRKGGAVRDELFAPPILSPESQEGEDTGTEGLLMAQLMRMLGAPGEEDEEEREEGDEEIEAIKVLMTRMIESRRLAKRQKQTHLLNEAQEKVAEKEMRDHASLVRSTVGGLSAQMDQKFKAIQALQEHFQTQLATAWDEYTGIYYQLDAAQQEMDALTNKRRAAAKRKVSSFDSSAASLLGEVAEKLEKMGKSKRLPKGLTNALQALL
							Volvocaceae	Gonium	Gonium pectorale	33097	KXZ44213.1		1662				>Gonium pectorale KXZ44213.1 MSRPNKLRSVTELLNSPTIDPAELVTRLEPYDNLDSEVLHGNGDGPEQEDLIEAACNRIMRIVSEADNDAATEMALIKSILHLLPPSVGPRSAAAIWSHGLPQMLSQVFEALSSSSEQLHVLAAQQLLLAVLQAVQDVAEARYRLPLPPEMAGTRARGKSSRDALGELFVRLLLEFIPPSRYYSLPLRRAAASTLLDLATSSRANQQAVADPGAEPLLRELLDLLPYMADYGVQLDLVEVLFRVSRAVTPDLPGQYLSGEAAAAMEGAVEAYTAAHAAKKADEVDFVELLRPVVMAINAAAGARATVYSYEVSSCAVQGVPGVKMAEGDPWVHVALSSVEQGGGHLAISLVVPDAEDEAEPPPDTVTIFYDELATVAVRDAPPLPGDVPACELEVRLAALPEALQRAVGVGDNGSNPEAAADGAGGAGPGRHHAVSLVLLLRRVDARAMLGHFPKRCRERTFVIQSQDPHLAELSQPASQHLPGGRSFHKMSRGLSIYPAAAALPNGPANAPAPSGATTAVTAGGENAVHGGAAAGNAGPAPAPAPPVPRFAENNGAGAATAAAAAAGGVGPDEDHAQHSGSNSVRTATPLSSSKRRHRRRNSLAADSEGEEAEGQPPPPPLAPPQPQQDKRGPATTAAPPPTQQAPPPPAQQGQPDGDQERPPQPPSAEETEPEPERLPKQRRTGGAGAEPDDAAAASKAKNTAAAPMAEEAAPAAAGDGGKGGVSQRPQRSARAGGGKGGAPAAAAAGSQERAGKAGGATQAGTGAPGGAPSPPKGREGRSKAAGGGTGSQAPQDGGGPPPPAKEAGGKKGAKGSQQAVDGAGKAGGKAPSSKIKRGTQKPEGDAAHVPLAAVQPTTAPPAAPADGDGSGGGGSKKRPANTAAVAVPERDPYRMDDGAGEEGDGDGARGAPPGKKPRVAAAAAEPEAAKGPTKEAAQPAAGGAPSKARVKEQQQQRMPRASPPPASVITGHTTETKTFRSRKTPPPSTLLATTGAPSVVQHGPAATAVTTAAESMPPPRPVAADGGAGGRKRPAVAVTQSQPPSALNAAAAPPRGAPAPLEALGAPGDQAVAKAGAAPAPAPSSRASRPPPGPAGAASPIIKHSLDPIEDPDTPADAAAAEARRPPQRHERGGPEAAAAGGRVPGAGGRHAMAAAEPEPLGVPLSAAMAAAAAQNDEYDMMDEDAITGYDGTAAGMADDTAASPLLKPTAPAPPPAPKPQAAKAPVTAPAAAPPAAAAKGKPPPAGAAAKRPRPQPDTAAAEAPPAKQAKKGGRKELEVVAEPPPPPKPAPVAGARPSRQAKAKALEAMTDQLAPSPNKQKQKEKSQKQAKPGAAPAAATAAAAASGPAAALAQRPVAAPPPPVPLPPQRRAQVQVRDVVPPTQDEDLMVPATDDLVPDSIDVGRVPATEDDQLEDAHAGGPADGGAAARVAAGLRGLFAQTGGGGGGGRRRRTSANADYEGDEGPAGVQDAMLQFLAAQAAGGGSEGDEEEGGGDGAEFQALMATVMQKSRRQATQRAQKVLQEAQQLLERQVQEAEAAVNRDINAFGKAARRHLAAAQAALADKFSRIEALEARHRAELSATWQDYNDTYTQVEANKQALDAQLEQLRREKRRKMAETHQGLEAHVAAAAARAEEVQRSASKAATKRLAHIFTMMQSQ
								Pleodorina	Pleodorina starrii	330485	GLC58280.1		2242				>Pleodorina starrii GLC58280.1 MSRSKLPAITALLRTESIDPAELVSRLEPYDAVGAEVLHGDRDGPEQADLIAAACQRMQWIMSGADAEASVEMALICSILHVMPQRFGPVASAALWSANFPDMLAQVFDVLASSGMEQLHTQRAHGLMTAIMQCVQDVCASDYRLPPPPELRGKGGRGIPARDRIGELFTRPVLEFLPSTRFFPLPVRRHAAVTLLDLVTRSKANQRLVAAPEHALIVDRVFRELMPAAADYATQLDLAEVLFRVSRSAGPQLLSRYLPGEAAERMRGVMDTFARVAAAEGPGAAAEIDLAAKLREVLLSYNMQLGARASVFSYETQSLRVLGVPGVRQADPWVDLARGSDPRAGHFSLSVLVPDPDDPEPAPEALTVPYSDVSAVTLRDAPASEGGEVCELEIGVSKLPEALEDVLSVGDNGGGADGDEQGGGGGGGGGPRHGVSLVLTLVKEAARSMMLHFPRVGTGHEGTEYDGAGYDGAGYDGAGHRRCRERLVVHSQDPLLMELSQAQDPQGQHGAGHFPKVSKGLAIYPAAAIHALAKGNGAYHQPPLVPQPAPSGAAAAAAAAAVAEEGEKEEEEDDDGQAQHSGSNAGAVAAGGSRQRQPQREQRGQEGEEEGEGEQPQQQQQGKEQQQQELGDDERADSLPRTPGSASRRRRRRNSLEATTDIEDHNDDNAPKGLFRNGATGADNQDAGQQQQQQQQQQRLEPVLEETGGPQSPPPPPSPPQSPPPQEQRETTPPPLPPPEKQLEGGEERRQRDAQQAGADEPSGANERFDAAQADEVVGDGGGGERPQAAAQGGEEGHASRRQGQTGKEEPAARDAPPAGAEADRQPEAAEATRRATGRGGGGGDGSGVGGGEDGAEAAAAAKPPPAAAAKGKGGKASQKQTSAGAAAGAGGGAAGGRGKRATAASQDRQQQQQERQGAGQDGSAAAGVTGNEKKAKEKQKEKEKSEKVAAAVAVAAKAAAGTGGGNGGGKKRPAPGAAAGAGAAGTEGQEAARGAEPCAGGAAAAEGGGPPSKKLRGVNAAAAEKAFGVLARKEQPGQPPAAQHPKQPNQPNQQQAPPRVPPPSPQPASATTGRAPQTTKTFSRRNAGATPPPSGLTGELLAAPSEVRTTPPPLPLQAPPGGAAARATVQRPAASAPPPAADAAAAPKPGAGRPAGKPPAAPAPLDQAARGAGGRMMAPPPPPLLPPRRTGAAAASPSAKGSLDPIEDPDSPAAASRRHASQQAAAAAAGRLVAAAPPPPPAAPAAAPAVAGGQRTAPAATAPPLLGGTLGGLGGAAAAAAVEEIPEDNEPMEDAITGYDGTAVGMLQDTAASPPDARPKAPPPGPPPVSAPAAAAGAQKPKAGRGGAAGGKKVGAAAAAAPAAAAAAAATHKRGRAADGDKERDAYDPDGALGAQEEEEAEAEGTAPAPAAAPPPAKKPRKGAQKATEGPAAPTVSPPRPPPPVAAATAGGRPQRHAKAKALEAMADQLAPTQPSPKRKSPPAAAAAARKDQQQHVPQAQGQATAQAPKGKARQPKQPTAAAAAAAAGRGKGAVPVSGGEPELVVPATLEEEEEEERMLAGFAALDGEVEEGDGGAGAGDAAAAAGGNAGRTAEALRQMYDSWDNEEMAAEDERVDDEEDRGTAAAAATAPAAAGRHRHRLPLRVEGDLLLGGIDPRVGAAAADPRHGRLVVDLEAPDVRLGGGGAAAGGADYGDVSGGGAADDGMMYGDAGGGGGYEEDFGEGGAAFGRQPAGDAQRALNLVLMSPAKSVSDRAEPVAAAAAAAAAAAAAAGAAAAQPQRRTPATAGAKAAAAAALPTPVGLSAPPKLTAAAAAAAAPPAAAKAAKPPAAAAAAPAPPAPKGKPPRGGSKPPLPKAAAAPPPPLAAGAAPAAAAAPTNRPTGLRPPGAGGLAAGQRAGIGGFGALGGRGMELLQEDRDDDDDDGGIGGGSDVGADEGLDVDFDADGCGRFARDAAGVGKRLSFSTTKLAALKPLPFMAGIRGPGGAAAGGPPPQAAAAAAAAAPATGRAAGLAKPAAAARRRRGGAGAAADDDADEPDFTALASAMLRTLGGGGGGDDDGGLLEGGTPGDGDDDDAGQLQQLLAMMMQRKKRKAAAQQAAVLQEARQQIVAEVEALEEAISREGASVSAMARRVMAQIQTALGKKLAAIEALQARHTQELSAAWEDYTEVYNRAAGAKQELAAVVVAKRSELQRRVGAVSAAATARLAETERRAAQVGRGAARLPQLQGLLAHLQAAAE
								Volvox	Volvox carteri f. nagariensis	3068	XP_002955438.1		2321				>Volvox carteri f. nagariensis XP_002955438.1 MSRGNLSAVAELLRNTSIDPAELVTRLETFDSVDAEVLHGDRDGPEQVELILAAAQRMQLIMSGADTEASVEVPLIRCILHLMPPRFGPVSSAALWESQFPILLSQVFEVLAGSSSQQVHKHLTHGLLTAIIQCVQDVCASDYRLPPPPKMRDKGVRGMPARDRLGELFLGPLLEFLPSTRYFPLAVRRHAAVTLLDLVTRSKHNQRLVAAADHQGQVDKVFKELLPGAADFGTQLDLLEALFRVGRSAGPHLLPRYLADRGRALEHMQRTLDTFARVTAADGPAAAATIDLAAQLRTVLVSYNASLGDNASVFSYKTRALRVLGVSGVRHSDPWVDLGVGGDPRGGHFALTVLVPDPDDPEPAPELLTVPYSDVSSVHLRDAPGDVNSCEVEIGVSRMPEVLQVALSVGENGDEPGDAGGPGPGGGRHGVSVVLTLDKDAAKAMMLHFPKAYWRIGTFMNRAGAAAAIRRGVDRGTPVTSCKDPLKEPFKTPSCLMNPVLMEILKPCLFPQRCRERLVVQSQDPMWAELSQLQNHAGAFPKMSRGLPIYPAFALGNGYPQSQFGEQQPQPQPLLPHQPPPPHQPPPPQQQQQPGAFLGTEAAVGGGGGCGGGGGVGGIGGEAAAADDDGQAQHSGSNVGPGPAGSRQNRQQQQQQKQQKQQKQETQQEPHLEQEIAGEEEQDELTSPQLQCTPGSGRKRRRRRTSLDALTDDEKADDDQLHLQQQQQQQREENQRRGGQEEDQDQGRLPVSPESQALSPEQLQQQQHLDGDQRDKEPPPPPAPSPPPSPPQLQLQQPDGSIAMALRGHQPPQQVQQKQQDDVRKAMASKGMSSNTFDGNKPNGQAEDVSRKGAEAAGRPPNSATQNGVPRLPSERQVQNVAGAELPAKPLAAPAAEADAAGGGGEKRGTQPPQAQAQQQAAGKAVGRGGGKETDAADAKPASEPEPKKGKGSKAPKQPATDAPGPLKGKGGAGAATAAATSGRGKKAAAGVVANGGHEQREQPNAEHESVAPAAKKQQNKDKAATASTAAVDETEVEEEAAKTAAKAGPKGQAAGVDNGDGGGGRKRPVARQPEPAVGTEGRGGRGGGAATDVDGVQQSKKPRGAAGPTAAANGQGPAEKRQPPQQPPQQPPQPQQAPSRLPRLSPQPTSITTGRTAGVSKTFQRMRKTPPLSTLTGELQAPSVSLPPPLRPPPLLAPAATKDGQTAPADGGDGGPCPSTARAQGADRGYAAAAAAAQGGSRAGAGPSGRPPVGPGRGDGSAGGGGGGNSRAPPPPRENHLAGPSTAAARRTAGGAAAAASPNVKASLDPIEDPDTPANAAAAAARRAASYNGVAAAGGKIAGAPATAVAAAALPTVETRQAGTLGGAAATAVVAEVPEENEPMEDDAITGYDTTAVGMLQDTAASPPDAGPVPRAAGSVKARAKPPAAAVMQLPKLGAGHGGAAVDRKGGEASAAPGKGAGTIAAPAQKRGRAESPEEREVDPYDVVDLAMRDGAVEDGDEARDAAAQQASPAKKARKGAAQKMGRKGAAPTSPGPQPAPVAAGSRPQRHAKAKAIEAMAGQLAPTQPSPKKTSPQLQKKHHQHQQQQQQQQQSLQPQKSKLCKQAKHGATASREGVPGIEAEAEAEAMVVPATLDEQEQQLALEGLRDAEAGADAAAAADWPGAHDAAAADGGDGGTADALRRMYAAWDNEEVAAEDEPTAGGQDEEHGGHERQGGAAAAAAAAATGAGKGRGHRPPLHVEGDLLLREDPWVTKEQQRQRHRLVVDLDAPDVDLGAVVGEEDEELLSGAAREAGYHHPGVAEPAAGHYEVESGGGAGFGRQPQRALNLVLVSPSPKSVSPSPIPQQAAAAATATRTKPAAAAPPPRDAGVRQGRTPLTAGLTAAAASTPELPRLGALSAPPKAAAAKAVPASAGLAAAPPPGTGKPPTGKPPRGAKKPPQPRQPAAMAGGRSAASLQRTGPGGGLPAAPAPDVVAGGLYGAGMLGRLGMELLPEERGDGGGLNGGDDSDVEGDEGFGGADGDFGCGAGVGKRLSFNSTVKLAALKPLPFMAGIRGPGSTTIGIPPPAAAAVAPSPQLPIGGGRGAGGAAAAAASRRRRGGGGGRGAGGGRAAACQIDADGAEEADLTALASAMLRTLVGDDGGGEGGSQGDGEDEEGGQLQQLLTVMMQRKKRRAVAQQAAVLQEVQQRVSASVQELEEAISKEASAMSNRANRVMAQIQTALGKKLAAIEALQARRDQELSAAWEDYTEMYNRAAAAKQELGALLEKKRQDLQRRVDALSQSAAAQLAEAARRAEQARKGASRMPELQGLLAHLEAA
						Sphaeropleales	Scenedesmaceae	Scenedesmus	Scenedesmus sp	3087	KAF6254406.1		1671				>Scenedesmus sp KAF6254406.1 MAPAAAGMLVPPQPEFEALPNPSISNVELLPQLQDWADEAGDAERCKLFSKKAVRDSFAARVLQVCAACTAVLDVVDGDAAARDHQVLLQLSVLERLLSLIPQEVGDHRIAQHLLGASDLPKALAAALQCIMALTEQYPTPPAGEGDAGDVAWQVCYTGRGLTTLLMDIAYWSCPVANGAQLSQMPVDTVSQVNGTKREGTGRDVVAPALLGPLLDLACLDNSLTPAYYSLRRGATGALRELVTGSRIAQRRLLAPEHAAAYATLMGRVLQECGDHQTQVDLFEVLYRCGRVMGEKAYRQHLDAQMRGLLAQVVAKDASGVDLPKELQALTAAYNSQQDTPSVVLVEASTVRMSCPSVVSPNPDNMTVALGDSHLSLQVLVTQLQGEPPEEEQLDINYANIHRVVTSLGSPGYHPAFAGRHLAELQCKAFPRCLGAEVAEAAAAAAAAAQGRSGMVFSGVLCMEVSPTIHEPSQQDRRPRKMSMGTMPQSYHKQPLPLSKTTPASSVRPNALQFTKSTPSMQTSTPATGAAAAVSSKPPSGRQQQQQRSRLDATTPVQETAAAMQAAVPTQAAAAAPAATGADEAQAALTATTPVHTVAQAAAAGAAAAAVAATDPALQQQQQLGSDSQLLANLDDIAATVERSKEAAAAAEASGAAGDDAAVAAVQRGKRQAARGAAAPAEAAQDQQQQQQHQGMEVDGGDDVGWEPDVEPHDDEEMAAAAAAAGADQQQQAEQPGRRQVAAAVGKDSMQFGPPAGKPSLGKVAVKGMTKKAKAAAAVKRQQAAARHEATQDSIEDPDLPSLPPPTTAAPAPTKLADAVDAAADGAAAAAVGNKADRAAAGGAKGGAAASGDGGVGGARGRLAAGTPGTGKRASRLAALGALGRSPSRAAAAAHAAAAEAEGAVGTSSRSFQMRLWNLLLVSRARRSRGSSSSSSNSKEGKAASGRGKASSGRGRAAAKSAAGAKSLTAAAAGKEREDQLQPDHIIGSNFEFDNAEEESAPEDETGSDEEFAVGPGRRGGKASGRGKSCAAAKAGKKCGKGAAAGAERLAGSKRKKADKPAAAAAVNDGDQDVVPGTVDDGDEQHEVAAATKQPRKQRHSSRQGRTAAAAAAAAAAATAAAGDDDHHEEEEGQGNSQQHDAGGGGRRPTRAAKGKAMEAMHQQLQDGGTQAALNLTPLQPEQDAAGAAAAAAGLEGLGQDEQQQLAGLGGSEDDGLDAAAAAAAAAGDGDGDGNGGFPGFGVAAGVAAGGFLGAAGGQQAGLAESPGDSDDDGFAQQLAALAAGKAAGRSSVMPPATAVGLAAADITPETMKISTAKVAKRLALTAAADSHKPAGTALNAAASAAAAAAAAAAAPQPPSLMGLQLGGAGSRGRPPKAAAAPAAAAAPGPDKFRLPGLSGSLAGGAAAGGLLLGVGAGGADSSKAATARAAKARQTAAAAAAGQYSDEDEDEEDVAAAAGQGWGSFAGGALGGGGGRGGGGGGGGAGAGVMAQLLSAFKGDDDGDDNDDDMEMLQAVLMRALKSKQSKQKQRQAALIKEVHAAVAARLVELEQAMHAELSQLAAAGQAQLAALSRSLGDKMGGIAELKAQFEAQLTAAWEEYGETYAQLASVQEEVRLLAEKKRAGFKRKAAALQQEASQLLASTEAKVARMRGASGMPPAMAAMLQALGA
								Tetradesmus	Tetradesmus obliquus	3088	WIA37620.1		1336				>Tetradesmus obliquus WIA37620.1 MEALPDFSISNVDLVPQLQDWADEAGDAERCKLLSKKAARDAFARRLLQACAACTAALDVVDGDAAARDDQVLLQLSVLERLLSLVPQDVGDDRIAQHLLGASELPQALAAAVQCITTLAQQYPDAPAVEGDEGDVAWQVCFTGRGLTSLISDVAYWSCPIANTNVTQMSQMPGAGSQMNGARIEGTGRDVVAPALLGPLLRLACMDSSLTPAYYSLRRGATGALRELVTGSRIAQRRLLSPEHAAAYGTLMGCVLQECGDHQTQVDLFEVLYRCGRGMGEKAYRQHLDAQMRGLLAQLVAKDASGVDLPSELAAVAAAYNSQQEQPSVVLVEASTLRMSCPSVIAPNPHNMAVALGTAHLSLQVLVNQGQGEPPEEEQLDVNYSNINRVVTSIGSSSYHPAFAGRHLAELQCKAIPSSLGAEVAEAAAAAQGGRGGIVFSVGMALEVGQRDRLVALLKEQGVLCMEVSSTIHEPSQQQERRPKKMSMGAMPQSYHKQPLPLSKTTPASAARPNPLAFTKSTPSLQTTSTPATGAAAADSIEDPELPSLPPPTTAASPPHKPADTAADGNTAADGAAAMPGWMSTGKDPAAAAAAAAAGGAVTTPFGSRRGRGLGATTPSPEPSGDGAAAAPAAAAAGRGAAAAAAAAASKKLTAGGGARGAAAAASSGESGGVGGRLAAGTPGTGKRASRLTAMGALGRSPAKAPAAAAKAAAAAGDGEKEGEGEARAAAEYAFPVSGDEQEETSEGGAAEVPAAAGKQGKKQQAAAAAAKGKEGKAAASGRGRAASKSAAAAGEDGKDAVEADHIMGSNFEFGAAEESGSESGDESAGSDEDFAAAAKPSKRGGKAASGRGKGAAAGKGGKKGGRAAAGGKAAAAGGKQLAGSKRKKADKAAAAAAAGDEDVIAGTLEDAEEQQDAAAAAAKQPRKQGQGSKHGRAAAAAGEGSDGEGQGGSQQEEAVAGGRRPSRAAKGKAMQAMQQQLHDGGTQAALNLTPLQPDNNTSAAAAAAATGLEGLEQDEQPAGFDAMDEDAEPAAAAGGGGGDGDGGFSGFAVGGAGGGLAESPGASDDEAGFEQQLAALAAGKTAGRSSGRGPATAVGLAAADITPETLKYSDSDEDEDVAAAAADQGWGSLAAAGGRRGGGGGGRGADAAAMAQLLSAFKGDDDGDDDADMEMLQALLMRAFKSKQAKKKQRQAALVKEVHEAVAARLVALEEAMNSELSELAAAGQAQLAALSRVLGDKMGAIAELKAAFEGQLNAAWQDYGEAYGQLAAVQEEVRSQGERKRASFKRKLAALQQEAAQLLAGTEAKVARMKGGGGGGMPPAVAAMLQALGA
							Selenastraceae	Monoraphidium	Monoraphidium neglectum	145388	XP_013905276.1		2074				>Monoraphidium neglectum XP_013905276.1 MDLLELLRQGGAALTQCPNAELLPLLQQAVYDESVGPRLFSDNAALAGLCCRLIHACKTITDATDVDQATENEMHFIRFAFGLTPRSVSSSLAIRILYKSKVLSVLEQSMETLWDVADQVGADSPGVENALGSMIQAVDDMSCYEFKLAPREDGRAPSQVPAALASQQPGGRSTGRVVLGPIMIPQLMLVLGLNESTTPYLLRRDATSCLLTLATSSKANQRVLLRHEAREGGPGGQPEGMAQRLWGRLLRSCGDYPMQRDLAELLYRCARNGRPDLHARFLGDPELAAAFDEVLEQDPKDIDLSAELHRFLGRYNEHYHDLTGVVSLEADSIELAMPFLAPEAGPEGRLLHLGRGHMTFAARRIEDGQGGGNGGEGGDDAPFDYCDINYGNIESLRQLAPTPGNDHGPLTFDLRLREAPALLAAQADDDTIYPRESYRVRLVLGWKAANKFKAELQEAGVAMLLPSVHGAATVTQGTNGSTRSWMKTSIATMGASRGQLPLKPTCAQAAAAAASKGPLNLQRSEFSPDLPLDRADGTRTGGGPAANGGGGAAQMAAAAGDGGGLGVMVQAGAWHGRSPLGTMVTPAEQVVPNYLAPSLPDATTGHPTAGAADHPKDADEGMRAPAAPAAPAAGGAAAPDLAAASPYDGAMPLQAALAPGQAAPGLADEDYLLADNDLEQLVNGHPVASLRAHTPLARPALSGPQLGACEEAGWEEEVTGAGAPAQAATAPAPAGAHGRGGLEGAEGQQKQGGHAAQHLEGVQGQAAAAPQARANGKGKAAKGGATAKTKGKARGAVGAADAAAGRAGRKKATAPQPPPARATRRGAKGAAAKAAEEGTQDQIEVTPPDAARQKAQPAAIAAAGGVRKRKATQPAEEDAAAVRGRDQAAPAPAGKEETPHGRGKRRQAGTPAAAAAAGAKQARAAGAGEEAEVDGAGLAFGGNLRPAAAEAVKGTAAAAAGRGKGGGKKQQQEQRAEQEDWVQPARAMPAWMAEGPPPAQPCGELSALSDDDDQREAGQPQPQPAPAPVPAAAAARTPRRAAPAGAGASPAATFGRGSRLGAGGRLAKMQASPTPTPGKAFAPPGAAAEAAAAARVAMEGAGGAEARAARGYKAAKASSAAAAGGSFSFAVHPSASQPAGGAAKRPGALAAVGSEPQEAGSPFLQLAQRPPDESAPEWDLPNGDGGAPAAAAPKAPKPRHAAKPAEAVAACSKQQQKQVSKQERARPASPYEFDMGGSDEEGEGGKARKPWQQRGRARQAEVEEPSSEEEESAREEADEDFRPRGAAAKGRGAKGRQPPASKKTAAMEEDKHEEGAAAKGRGSKGAAKPPKAPRGAGGKAAAKGGCKKAAAAATGAAEEEQPEQETGAAAAAAAGVTSGRAARASKTKALEALHRQQHQQQQLSLELRSNSQDLENLPPSAGGRSDGAAARAQVGVPGDSTAAEEEQAAAQDAGFGLEEGGAYDDGAGVTAAATEEEQQELGRPDGRDVPPLAKHGLSPLPANLTGAKGAGSPPHPLPQLHPPIKSLASLDTGPGAAAAAAAAAAAEQPVLKLGRLSAPKTAGGRRVTDATPTADDAAVLAPSTRRGAAPAPAAAAGPAAAAPRFALRQPTYAGGAWAAEGEVDEIEDTQTELAKAAAAAGAGASKRHLSGLPPRPAVPGSRPAPGALPALADQQGHAFEGEGAQADGAARKRQRLMAADDAAALAGSPDSEGAGGPPSPGSSAGTEGGDELAALLRGGRPPQRSAGLPQLPGMRPEATPLVATGDATITKKLAFTAAAGPKAHAGARLLPVLPMSARAAAGVPRGAGAAAKAGGGRGASGRGAAARGQGRGRTRGGLGPLGLTLGFGAEEEEEGRRAVPQGCGGAGAYGVVGDMSEDEDEEGGDSQQALSMLGQLLGSALGGGDSDADEDGGEVVALQQMLARAAGAKKAAARRQEAAVVQEVQAAMAAKASELGAALRAEEKQLAAAASGRLARAAAALEERATAMAALRDRFEAELRAMWDDYNDHYSEVETIKQELEAALTKRRAGAKRRIAALQAEGDALLADARSRIQRRRKRAGKLPQLAALLKQFV
								Raphidocelis	Raphidocelis subcapitata	307507	A0A2V0P1B1		1983				>Raphidocelis subcapitata A0A2V0P1B1 MKPPGDLVALLRRGGGAATGRPNAELLPLLEASGDEDVGPAVFSDDAALSGLCTRLMEACERITNSEDIDHAIELEITFIRLALLLTPPTASSSLAIRILFKSRFPAALERSIETVWDVADQVGAGAVGSGRALRAALRAVEDLSCYAFKQAPRDEGEPASQVPTALLSQPAGAPARSTGRSVLGSTMIPQLMLVLSLDPHKTPYMLLREAAACLLTLAGSSRGNQKLLLAHEDDQQRGMAELAFGELLQGCGDYPMQVDLLEVLYRCARNGRHELHMRFVKDAAFVAAFDELMDKDARDIHLASELHAVLAAFNERNHRRSGVLTLEAEAVDFHLPGCAPLPAPEGNHVHLGRGHLTLLARKTDEDDEGGGGGAGDAPSDFLDIDYDNIESLRQAAAPPVSGAGAGAAGGRDPQAFEIRLRRAPELADSQADGSACRVGLRLDWKVAQTFKAEMQEAGVPVSAPDGGRDGAATTATAGTTASMRSWRKTSIAVLGDSRAPASRGTLPLKPSLASVAAAALSKAPLNLTRTQISPEMPSGDCGGKAAATAGGSAAPGGRGGGPSPLGTFVTPADQIAPNGLSPYVSPGQYGDPNQATGGAGPPAAAAAPEAPPAGAGGAEPAALEPAAGPAPGAEDGAAALLRQGEDPAVWDDEALGFDAEGGYDPVGDAGGCVFAAELEELAVRHPVASLRADTPLRAGTPPRQPAPHGGEGAGTAAAGGAETAAAAAAPEPARGAEPAEAGAERAAPAAKRGGRPRKEKAVRGARAKGGEAGAEGPTAGDGEAAAGGKQEEAEPTDKDGQAAPKGKGRGGGKAQAQAKGKGKTAAAAPAARATRRGAKAAAAAREAPPEPTQDQIEVTPPEALGGAKKSQTVSGRKRSPDERQGRDQGGGGADEAEGAGADAGAGAAAAPAGRGKRRKAGQPAAANVGSAEPAVLEDRHAKGMPAWMAAAPPAAPAAPANDLWADSDGEGSLGGAPAASDGGAPGPATRERARPSPGTGRLGKMQGRPPPAPSPGAAGGAAPAAAAEAGGFTFAAPKGRGGRGRGRAGSQKLGPGALAVGSEPQGGSPLLLQLAQKPPGDSEPQPLFGANAAAGTPPAGSQRPEASQPPPSPYDFDVSDDEGEAAAKPSKGGRGRGAKQPAARKPARGGAAAVRRWGRGGGEAEPAASRSSGGWEEGSDASGSDAEFAPRGGRKAARGGGRGQSRGKAPARRARQTKKAQQQQQQEEEGQSEGEERGAEEEQAKAGAAPAGRAKAAKGSGKPPAAAAGKAGHKRQAEAPEEPAAQPPAMGVAAVAIAAATAAASGSGRAMRASKAKAIEALQQQLLASKDSQDPENLPTGRTPPLQQQTEAPRAPPPAPLPAFEDDFGGFDLDGGAGEGGEEDGFAGFGGGAGDGGAPPHELEAAAGAAAPAGLPLPLPPPPVAPRPAGSTGLPPLVPRAAAGGAGATPSLLPLPRKAKDISLLPPGPGGEAAAAAAVAAAPAVLKLGRLSVPKTAGGRPVTEATPMADDAGVLAPSANARAAPAAAAAADKAPRLLLRPLPRAGAAAAGGDEAAAPEGAGAFALAVAALAGDDGAARGLKRPRFAAASGGAGSPGLGDGGLSSGGGGLSSGGGRDGGASGSSGGADTGEGGFGGAGLLAQLTARPLALPRLPSLGATPRQASLVKTAEVTKKLAFTAAAGTAAGGGGKGRLRRLPSLPIGGAGAAPAAAATAKPPSGARAAARGGRAGAPAGGGLFGAGGFGMEEPAETAELGEQLLQPASGRRRRAGGAGGIGSAAAPLSDEDEDGPAEGSQQAMAQLQQLMGSFFGGGDSDDDGGGSEAAALQQLFSHVANKQRAAARRREAAIIQEVQDAVAARASELASSVKADEQRAAATAGAALQRAARDLEARAAAMRAMHERFTAEMRAAWEDYQERYNELDAAKQELEAAAAKRRSGAKRKLAALQQEAESMVAGARARIQQGRKKGGKLPQLAALLQSFV
		Mamiellophyceae				Mamiellales	Mamiellaceae	Micromonas	Micromonas pusilla	38833	XP_003061035.1		1465				>Micromonas pusilla XP_003061035.1 MVRDEGNIDIERVRDALRRVAALTPCENMDKFKPPDKQSVVVILHDAFTRFASCYHAAVDAADGVEVRRAPSFFFFPLDV SSRSPQPCFPPPSRLTAPPLPRRPQPADLALLHAEFTRLIIDVLVGAPAKHKIVADALVAGVLDSALRASTPPAARRDLS ALLLTIASTHRNNATTLAKLIDSDDIPVASGAGNVHTAGMPKTMANVFATLATGADFHAQVACAKTLHHCVDAGGLALDV VAKGFGEARQNFAQLATEFAGADLARESAGFDEGARALVMNVNAALGTRALVKTATAKKIVTNLGDAIDDARVHFNGVHG MSFESGGENKRVVDLTWGDVVRCVRVDGGVVLCIGVRKPPAGVPADVVDVEDDAWMSFEFTKTTFPVVRDRMKWLSRTHG DLFAGVVGSGGAGGRRQSGGGSAAFGSVQLGSDAAARVGVGVGVGGSARLPKIALKPVDPTPPVGTQGTLGSRSFAEDTL PENKPRSGEKKNVTFDVDVDVDAPPRFTLSAVDASGGRDREPSSSPPSQHRARAMSPPSPDRFNTVDDITGTDPDAIPES PAAADVGGGDEETEVVVPSSPAAKASSWKKATRAAAKAAEDAPAASAAASASPAAKMNGLEKLLSSGSKSNPTETTPEKR GAPPAASPAPPERRATRSRTAKTPPPMMETQGVPEDSETQGVPEDSSSDEDEEEEEEEEEKAPEPEPEEEEEEEDASDPE MEIAPPKRSGRARATRASTRAKAKVEAPAPRPAKKQKTPKCAACLKSRKSAAYCAEKGHLDESAAAEPPAKAKTKRASAK TADLDARIKAGFKSADEWDASMRKNREEHFTLRSEVEGDENTAWFNKAKPAGILSRLKTKSSPKPLALTTDAWHDAVTSP NAPHAEKQRAKSKGKGSSAMIAEQHVCTPEEEATLPAPPPFEDGDGDGDGDGDGDASERVPDTAFKTAAATKTPLGARML GRKKREALAATAKRESAAKSPEQIKIKLAKFAPAAPAVDFAAVDASPLREEEEDAFVFLAADEEPEPEPEPEPEPEPEPA RAKARPTRAAAAKANDALKKTAAKPARVEEEEEDDDEDEEDDADADAFEFGDGDSPAAVDPPAPKTAPPASNKRARRQVA VEAPTPTPTPAVDAAAAAAAAARERRQAAADEAEAQLRRERAATEAANARVREVERELAEFQAKAAAREKEAARALKAAR ETPARTPEATIPAVRTGGKQHLRATKKPAKAAPAPAAAAAATVLRKRSAAAADLSDDEEDDEVEEEEEEEEEENVAAMDH DDVDSLGLTASELDDDGELGGSYFDDLDLAAGAKRRSTASKAAAAPAAPPRPRAAAKKAAQRPPSSKKTAAATPPLTGAA KDVDDLEGLVQVANALRRKKRDEASHKIHKVVKDLRAETEKAATGLDAAAEAQRAAHEHALRAQAEDSRARFAKLLANAN AANDNFKDEARSIHWFPYDRVDDVDADP
							Bathycoccaceae	Bathycoccus	Bathycoccus prasinos	41875	CAL6423487.1		1043				>Bathycoccus prasinos CAL6423487.1 MAKNDAKKKKPVTIMSCADISSNFSKYVKTNDSKALLKGFRGLLLRERKEEEAENDENGRGKDAINDEEKFFSDAKRAMG LSDAIVKALEDLEEDEGNIEKNDKEGRRKEADNITLFIKQVTEAMTVHADSGFFAKKYNENADEEEKAAYREAFSGLLSS FANRFTSEIESDEAYDNYVTAFGDVQYVVVDLLEKMEEKEKEKWAPMLNVACDMAFDDRTCVENVRQCYRLLNKLIEKCK SNLKKLGDEVLLDRSSNSSSPEGSQLNASRLKKLARAFETCGDFECQKEITIISIHLLHSKKCDSFDPTTEHGMKTIKTL FPKRSEEILLLQETLVKLGDSCERFPLVVDFVRQSNALLGSRASVFSYECEKAKFGEFEVADNLVHFSKYMGLTLNVRLE KGKDDATTVDVIEQNIRVANFNSSTNTLTIGIFQKCEGMLERDVFDAKDDGWISLTFKPEDVPGVKNCVRVYAESGSCKA MEKLRDTLDASARKKTSRGVEVTYDLQEILTQPESTTDLMEPEPLPRNPTATKDLAADEEKKISQRRQRRRQKKAKRKRC QRYRYQALHRNPKKETRRRLHPPIEAKKTQQQKKKIGSLRDIFANDNDQKEEEEDDEEGNYGKNSFLDQTDESLDAGDED AAKVPSFEEDEEGDALLEKKKTTKKKTNERTKDHNNNYDDTKTPKATIKVPKTAPLRKPEKSTVRFAPPTKETTSRGMKA ASASTTTKNKKESWREKMSNLTNTLHVDDDEENNIDAQLGKSGKSEKETLSYNKAKIGRRLKFSTGKKADEASTLKRKNR GDDDDDNNDDFAYRDDEEDEDDDGLLLFSSQNESDERVKKRAATATKVVGLKSSDEDFGMEEEEDDEDDDLPSAAAAENQ FDAIKNAMETLRRTKTREAESKVQKLSKSLEMDFEKASSKLAREVSENVQTSKRFIDETAHQLEKEEQKILARLEDITKK FTRDFERERDLLLAVKSKGKSAYKNANAAVKAVVEEANDEWNALQTKMREKSAKFKRECKRIRRECAEQTDLKKMLLNMA EMI
								Ostreococcus	Ostreococcus tauri	70448	OUS43049.1		888				>Ostreococcus tauri OUS43049.1 MAPRGAIAGAMEAHARGKGDDAMSLVKMLHATSEKAKREYLASDRGITAVCDSLQTELKRPIEEWKDDLLGALTNLLVSFTDLGAINVDKVRDKLIGAFEALADRIAAAEGDFSSMSQSERDVFVDVVWIIDQLACCEEAKEKAEWEPLVNLAMDVVLVDQLPPLMRRETLLCLKSVTQGCVDTSTALKNALVPNGNAKRSRRMDSSTKLGSLSEIFLKCGDFSAQKHIAEILYRLVRANLLDQDVTANVFTHVSSQFKDLFKIENSTQMFKSLKTLVRHYNAAQGSAATVKSFEAEEVTMKGLRMQDNWVNFGQEMMTLHVCLEDDGGVEPVDVLYSNIRTFAMPERCVAQVGIREKPIGLAADDPFDLEDDEWIEMKFKIDDVPSVLEQLYRVGRHSTAVDICVTNFLPSKKVSTGIVDTSFDLEPIATVNPTPPATKSQKKPEVKKAPRKSRGKVVVQSDSDNKSDSGECETIVPMKPAQASRKLPKRKAKQEGLKKMSEQLNGDVEDFELAEEAEPSPSPPPLRVAPPARKLKFTPKAVSPSIDSEEETEADDDNLDQDWTYDDIPALMKMIRAKGTSKKQREELQRIVVSLKSAVPPGKSLFKTPAATLVVPKTGPRPGILKSPDAKRLKTGYYDTAPDWKNRFAPSREVKKAVTTTATTDLNFDDDDDDSGGGALTPLSNFLDMSDDVSPLLSEQKAKKKSEKPRAVSGVGNLAAMGDDMAGFQQMMHSLAERNRRIARERIESLVNEFKLESEAAARKLTQQIEQDYDSFARAASRQADERAREAKAVASKVTALTADFKSALRACYEEFNANKRAAVADATRVADELASLDAKRSADVAKFAAKSDAKRARVVADIATAARGAMKNDSVKSMLLELAREL
		Trebouxiophyceae						Elliptochloris	Elliptochloris bilobata	381761	KAK9841876.1		1172				>Elliptochloris bilobata KAK9841876.1 MAEPVQQAPQLRALLEGGSDTDVLKALKRKKNGPHKTILKVPDMGTLRALLERVLQAARGAKLSLLNALLGLMPANPPSPDAAQWLQSLPTSMEALEAAFDVATDLETHAPDRRKHAIAASIMSIRAVSHLVDWSGEGLDSEARPMRDPCGPSFVRRLMRLAVRSNGEPALTVEALLTLIELLIDSPANARLLTAAAPESRALFQHYLHTCGIVGRQIDVVEILFRTALHETLPAHCTAGLPESALRLLDAMVAKKGHPEADAEEWEEDLRAVVRAVNRSLGAQARVYSVGAASIVVGRSTSKPRDRKWVDFNHDALSLVLPTMLQVAGAVVSFSYADMTSVEAAVAASPPDHVALTICMGGWPEDVPDTYADSSSKTARIRIILPLDAARGLAQATHVPQVTEPLQRTLAALAAAQDGATEDVPSPDDQQHGGANGTTRRPSIAITDTRATAFRPLPLEPSVHRSGAGGMRMASLTLIEPPPPAPMALAEAGAAQGNDENDEQHLFEESPICAQPAPAELPDSFDARLPGNSSGSSGGAPPEVPPVEGPAQRRLPAVDEHTPPPHPPPAAATRARHAAPAAEGRTVPECGPAPRSGRAQAAASGGTSSDSDRTADLSMEPVQAVAKPAKVPTSSDSRSCEPAQVEGPAAAAGKRSSRVVSYSETQLARAKGAKAAGPSGEPAQEHGQAAHTDKLLPTDPDWLTTAPTPHGKAAGGDADARRAKAPKQDPAGGLPLVERTYTLRQHKPEPEPYPEPELDLQATPPPANAGSWEFTTPPGDTGEPSEPDSPYRPPAAAKPKPKPRTEEEEEEVEEEPPLLPPPIAAQLRMPTITEEAPDAQAPDAGEADADEDAGALAAYVRKARARTTADAAGRRTGGLEAGLGFEPLPDLPLGRLATATPARVDAAAPATAAKAARSGLPAAKNGRPRAKRVAEPASKPQPTRGARKKARTASKQAAPAGAASAAGGGEDAEEAGATPSFSGVVHNMMSRLTSSANADSDAEEEGIESVRASIEGYLAKYNEGVAKKEAAIIQDANKKVAEAAAAAEAEVRADAATAAAAIKRRAAQITAALERMAADMRARGEAHEAAMAADWGAYQAKYKELLALEQAEREAIRRRQQGLKRKLDEVRTAAEAHVGAARDAVRRGRERAAKVPALARMLESLQNPLPEP
							Coccomyxaceae	Coccomyxa	Coccomyxa viridis	1274662	CAL5227471.1		1398				>Coccomyxa viridis CAL5227471.1 MVSSPVPASKQFEELLTGPLEGLARFSSPDAQGSAEPHLHSARVLRLLLDKVHQVTNEAGQEPKKLHLRALTRLCSFLPPKPPATIASLVLQQKLSFLENALGLGVSAIEGPTSSEAATLVLTMNTLLRDMVSWAVRDGANKRRGRDILGPAFIPPIMNFVTGLLLEETQPSALWDAAILPREAIATLVDLVVRHQPNAACLLGLPIACQSIFTVCLPQCGDFGVQVDIIDLLYRCAKHGSVPDTYLSAFSSKAKEDFRQSLTQDFSAEGSETYDAALCRHAHAVIVHAGSFSRTAFVEGTVASGVLQPAPHEGFYIGSACVSFHALRGEQDAPPYLVSIPLAELDNIRCTLSHNKAELVLSANIMQVHSALECFCNPPEQRRLDVTLTFARKHAVKVATVAPQLNEAIKTSIASVESPGKVLPSEVPQRTAQLPLRQKVSWGIPAYAPLPMEPSHTTTTKRSRLSLQPVCQKLPVGTTVYGNTNKDPAHDTELDGPALPMPMQMEGPDVVSEAALSDDGMELQCGQKDPFLASEVEDVQEPTKKLPAAPRASDDFTLMPSFTTAAEQGRRSPSPDITSQPRDICLQAAAEALLPIDEGPEYDYLQAPGQLSDADDEEPWIPDPHKPKAARTLNFDLVASTDVCAAHAQPPAGSCSIPATEQEGPNNNAATGAVQTGQGKPSDDHRLHDKQAVPDVEKAAPDRHCQPQREPHNVRTRETAGISKTPASAQRRKKQARQQRLEPELGKEAGGAAKSFHEEAAPVGHGGKAARVGHAGSGKTQQTTASMHRTTPNPRAQMAGQADNRPQVIPSPPVEVPPGHLNMPVNQEAASDHNETSNISTSERSESFTQALQKLQARLESLCDLNAANNAHLQQMTAGEKTVHGESKHTTCHETGRVMGISKQDGFPEGMPGAAGASGRNTATVHRQPDAQQTRKQRRRPQDDIAADAEDHDVMGEAACDTSRDNVPDQRPMQKPPRKAPVKKPPAKRAAPKPKPAKTIKAAAQAAGKAGQRRAQTRTQKGTAAQKQSPQPADPETSDEDPSLRLPPAKPTRKGARQHREPTPEPDIVVELEKENVGIGLPSHSAMSNHLQPLSAPSSQEDPMTLGEQPLAQNPRTILMGLPDLPFMQGGLQRTPGLHLPKMPTPADRPVLTTPVRRLQQPAHETGRVKASAKKTPPRAAVDSYEGIHDDDEEEEEKDNGAGLALKALARIGSGAPGAASGLDSDDEEECMEEVQHVLKRIMAQKKAASRKKIAQIEQAARDHISALMSTCSTAIQKEEKAVQAALSKAASQHGAKVRQHEQRLQDAHAAYQAAVAAEWAELQQTISSQAKALQEAQAAQTKRQAGHKRKLAGVNQQAASVIAETDAKVKRVRKKAGKMNSLAKILQPFTKERSSPSA
						Chlorellales	Chlorellaceae	Apatococcus	Apatococcus lobatus	904363	KAK9841688.1		1010				>Apatococcus lobatus KAK9841688.1 MFKLLQVIQDVCEQAAMAAEKPYLGSSMLASLLQMCRDNSIAMARQSASTMLSLVFKCPENAAYLMQSAEMSNSLCAELCHTGDFQIQMDLAEIVFRAAKHGLLTDQLVQHFGDEVILKLGKLTSMPVKSINLATELRCLVMALNHHLGDKARVHSVLAKACSLGQMNLAGQWIDFGTVSFLMGLPDEVGNGSCPEALDINADSCKGEVVMPSGNGSETILRLLLPQFPAELMPAKQQIFQKARRRAFKIELTFHSKDFQHIAALVPQVSTWAQKKCIQASKDLLGSEETFPAASLRPTLKPKCSVGIYPALNLIPAPVSLSGQQHFGVERFCQAAQPASSAVPSAGKQYTSRKLDEVRDMPPWMQNALGQDIVGPESGCLLPNCSHSPSRASTNASEASQNSMEHAQKITPEHKPGGKSASAHDEAAQKAKQALRKLSWLDGQEAQVEAPSPEMPPRSSPDPNMNPALADNGLNSPSTSPAKKITAKTAGRVGRKQVAQVKAANKVKPARKPRKTTQMKLAQQKEQTEDPGHGAAFHQPLRKAQTAKRTTKKPCSQIDAIPELESVTTKRKPSMQKPHRTDSLEGQEHLGAEQGLGVSPTIESSQQNSMPDVPLTGAPSHRLRGFEVPQHMDDALDFHLRTTERRPEPAPSSRLRSDTDDEEGDRQDNPASVEKMLASMLEKQDTLQMPAQQTMALPIQPAPRDMADNPMHPLALQRKLKIGINCKLPQQARDTPGGLTNKFLLADKDDDRDLLAPFSLDLTSFGCVDGEAKSKAQGPELPALPRPLLQQASCRREHVKQLAAANAPVCETGVKSERVMDTDGPSLQHVVASMLQEAPDDSEEEESSGGGLAELQQTMARVVANQKQAARKKQMDILQTAQAQIDEENARFAKSIEHDMACLQAASQAQLQKLSQQMAGKMASIKQLQEQCQQETLKLWQQCQDIYTHSKPVFIQIQAAAEKQQAQKKRKFADLQARSAAVMQRAEDEIAHSSRKAQKLPSIAKLLKTFV
								Chlorella	Chlorella variabilis	554065	XP_005849566.1		1568				>Chlorella variabilis XP_005849566.1 MKLKDALLRARDRQQLARALASLLENNEKLELDAEGLNGLVKQLLQAGSQAEDLEGLELAGQLLKATVDGADLDDAHQRFLLESKYPQALASLLERCGAALRRHKPAPQGLEDTAIAVLNVLSDLASLIGRPQAGSDKPPRGRDLHAGLAIPCIVDFLVAPGEVVWGPLRCAATSCLLEFVVNSPANCKLLMGEEESSCALFGQVLPGCGDVALPDRPAEGMYRCARARALRDAHRSLFKADFLAALDALAARPTKGGALDLGSELRRLLVAYNRQLAPQQATMYCTQAKSVSVCGIDGMASAGMWVDFGLTSLSVGLLIPEADSEGGEGEEGGGGGAGGAGSQLELDVVQFPYSDVSKAQTASGATSGYDKLTVSLRAMPKQLQNMSQSFKGKGTLVMQFKRGDLAALPAYAPRVAAAMRAAGVAFSPDGAPAGLAGPAEMSQRQRKCSTGYHVYSDRPEAAAGRSSGRAPLQLTRSGHSLGQAANLAAEHQEPRQQPSSGRPRSNLKRGDCPAPLPFKRQPRPAAPAVPAAEEAEPAPAAAEQEQQAGQAPEEPREELPPPQEQQQQGEEEGVEPQGQQGQQPEQQEAPALHRRGSGEAPAPDAPLARAEPPASWLRQQQGPDSGRPAGAPAPVSHETATATAATAAAAGASQRRGRAASQRPAAPSAAPLAAEPAACAAAAGALAAEPGEVNSPPPRAPGAGAGAGAAAQQPAAPRQHEAAVPGPAPNAQGPGLAAKAAAKAAEVAEPSGLDAFEVGIGSESEREEEQGAEDERQPTAEPAGGRAGGTKKQKQKQQAQRAGNAKERREAAADKKQKSRGGGKGSSGNAAAAAAPGCAKGGKAAGEGGRAADPQGTEDRIEETGPSGGGGRKPSAVSPTPSWLQGAADQAHAAPESDSESELRHDHASKQPLHRAAAAAKARGKAAQDEETESMDEDEEDEEEQPPAKKQPPAKKQQAAKTAAGASKPAPGGSGSKPPAAKAAGGGGVRPRRAAAATAAAKLAGKAGTEKQPPQQRGRPQAAALSEDRGAAAAKKDPHPVAAAAGKRQAKSPFKSRRLLGAGGKVAGKKRGREAAAGQGREEVSEEQAAGAAAAAEAVAVEGGMLDAEPQGGEGEDHDDEELPLAQQYPEHSTSSEDVEMQEEEEGEEEAASESEEEGAAPPGGYQSAGTRHLKGWTHFRAAEAEVPDMLVEEEELRGITKRFKFTAVKEPAAAAGGDGGAGTSTGRRKAELKAAAAGVVKKRAPEPLLGLSGAKPAAKTARLTTTLSQDGLALPGIGARGTTAKAKQQQQQKQQHKPAAAAAAGGKRPVESLGQLSAKKRHKGGGGGAAPAAVASKPAAGATGTVGRSTRKAPAAAEGSAPEDSQAPSIHHLLTTAQRRHAAASQHHEDDSEDGEGEDMAALQAFMVEVLRKRKAAAHRKQASPGARAAMVDELEAEVAAMLAAQEKEMQQAQQRLDTEEGQKHVALEKELEGKMREIYADTLAFQQRLNEHWEGYRALYDQVSAVATEAEAAAGKQRAAASASLESMRAALAARAAEVARRIERGSKKASKMPELAQMLMPFLD
								Micractinium	Micractinium tetrahymenae	2728915	KAL4425723.1		1592				>Micractinium tetrahymenae KAL4425723.1 MRIQEVLARHGSSQDLKETLRELVERGGKLELDEAGLRALTDELGRLQEPSHDGSSQHVLERLELAELLLKATLEDADLRSEHKRVLLEPRFAAALAGLVQGAADALAGGRRPLSEAQAASLEALVFMIGDLVDWTGPVPEGGGKPQRGKDLHGRTAIPALLALLVAPQPSSGANLSALKRKTSGVLIDFLLSSRANCAVLAGLPDSAQPLFGDLLASCGDVILQIDLLEALYRCARAGALRPGHRAALKPDLLSAVEGVAARKTGKDLDLPAELRRLLVPYNRGLGPEATVFSAQARSVSINGIDGVAGSKWVDFGLQAFGLSVRSPEDEEDEAPEVVLFPYDDVTRVTTGPGATSGYLKVTVSMSGLPEELAKNTQEFQGKGTVVMQFSAGELGGLASHAPRVAAAMKQTGMRDLFGEASLSTGGINASQRGRKCSTGVTIYDTSAGRAAPGGSSGRAPLPLMRSGHKPAGSNQTGQTGRTAGHNSPAGSAGQQQPAGSNKRPLSMLRHGSSAAPLPLPRAEAQQAPPQQREQQEQQEQEEQQAEQEEQEPVGQLEPPAAAAPACTAAADEAGAAAEAVQPTAEGVNPTGEAVQPTASQEAGAQRNGRSQQQGCSQQQGRSQQQGHSQQQGRSQPAAAAPAPDPAAAPAASGGTHTTQTAAQAPRADGEVNSPAAAPQRLPAAPAAGAAAAGHRGGAGKGKAPAVAPSQFDEGVWSSDEEEKEKEEGEEQQQEEDHKKKDKGKSKSGAAASPDSPAAAAKLRAQQGRKQGQRPSTAKEGQKPAAGRKKAGLAAMKKGGKAAAAATKSAGRGRGGKGPSPDDPIENTGPSGKDALPNWMEEADKKAKEAGALAPQDEEDESDSESELRHDHASRQPLFRKEKQAQAAAAKEEAAGKDKAAAEHEKAAEKARDKGKAPAKAAAAVRQAAAAAADLGDKETEDSQGEQPLPQRPGQQAAGKKAALAAKAGAGAKGKPAAAAAGKKAAGAAGKGKAAGVPAAKRPRRAAAPAAAGKLAEEAAGSESEEMGGDEFDFAGERGAGGSRAHAKKKPAGGRARAAAAAPAGRNRQLRSPLAAMKAIGKKRGRESQLQEEEEQAAAEAAQLEAEEELPGYEPSPPPEGLEEPEGGVRVGESPLLRQESAPAEEEEEEEEEEGAGLYGSQEEADDEMEEEEEEGEEEGEEDGSLEEPPPGGYRSEGTRRPSGWTDFRPAEAEVPDMLVAEDELAGITKHFKFTAVKEPAAAAVAGTSAGRRSKAELKAAAAAGGTGIKRPAPGLLGLSGAKSRLTTTLSQEGLAAPTGAPPGGRGTTAKANGSKGKQPAAAAAGGGSGGAKAGGGAKRGLDALGQLSAGKQKRQRAGAGDAAAAAAAGGSKLTAGRPTRKASGAAAAAAAAASEPEASQPLSIHGLLQSVQRRRGAATPHKSDSEEEDNDLAAVQSFLVEMVRKKKAQTQKKQVEMVQALEREAGEALKAKEKELAAAQQKLAAHVNSKFAQLEKQLDAKMREIDSAALAFQQQLNTLWEEYRLLYDRVAASAAEAEEEAGKQRAAHARALEGVREGLAQRAAEVSARIERSSRKAGKMPELAQVLLPFLD
								Parachlorella	Parachlorella kessleri	3074	GAB4816953.1		1528				>Parachlorella kessleri GAB4816953.1 MAAEDLPIQEVLAECKHNRSLLLDRLKSSRDEEPADLDYEELLVVVTFLQEGCTGDLLSAALDTLNFLYDWGSINYKANGKRVRSKDVGGKALIPLLLDLLTSGSCPAGAARRAVTLSLLEFVVHAEDNCQLLTTLGDGKPYLKLLSTLLPTCGDVTLQIDLLEMLFWCARVNALQPMHAKLFNPPSKFYSQLTELAGKPMKDLDLGTELRQLMQTYNMGLGQNASLYSLQATKVVMGNIQDVAASGKFVDFSETHITIGVVLPDEDNHVDESQVEFVDLFYSGMELLQKTDLPGKTVQLDIKLHEVPKSLSNLSAFLDRERLICLTFQRSDIELLYNGDTKIGAALRKVGESTDGTIDLSQSKRKVSIAVATTSKGGTSSMGTLPLSRSKHSNIPTRSNANTMSTCAAEKPGNLDHNGGKKPRQQLKPAIKNTSATPPHDEAGEVAAPAAGALPTAHAADPAAANRAVLPNPGPQTDVPPPQQAAVHEDAEHDLTSGRLTQSGVQTEVLLTPVYHLLTQQKKMWQGWRSRKAGAADKAARGTHKGAKSQEDLFAGPEDGEPEVESPPPKNPPKEEIAQPAPAAKLQPGPPEAEKPAAPVRQTRGAAAGNKAKKPASKKLEVKKILGGKSGSGKPQTAMGRKKPLTPEEDPIEMTGKDDQKPSDHPEDKDQADKHAKPVVGGPLHDCKPAMEAIQPQIKAQDEAEEESPDWLRASQPAARPPQRPLLEAVLEDESGDDMVEVPQHMEDVNKDKSAGAAAITKEPAEGQARHASQRGQHANQRPGAQGLKGERRRGKGAQSAAASEGQPEPSFGASKANQEGSHPAAATAVTSKQPPQGPSMALPATAADGTAEDPFDFDLGADEDAQPTPAVGASDKVDGGGKAACRGRKSDQPIKAGASRKEGGTQGSKPGAAQPRRSPLKGLVGKPAAKPTKRKAEALEESDAKENAVPAEGAAQVVQAKKKPAVKKVPAPKLVAKKPAGKKKCAGPAGKKKTAFAQAARDAPDAMDAAAEEGHEPEVPFKAVCAPGGDTLLRGRSLDLSGELQSLPTDPPLMSTVDHTAAPSPGVNFDQEYFRAVDDFELQEDSSSDDEEEGQQAGCQQAPSGGCSYGSDSEDEGLDAGDCNPCNEALPPDFTCGEDSIKQITKQLPFSMVKQPLGAAHPATAANVPSSLKALSQGGDGPSKGPKGCRKAKDSSAGVAGTAPALSPLLCLSSHLTTRLDAGKPVAGAASGASGLKRKGSSAAGTSKFDSAYCTNGTQTRAGARGKAGAGPDPQPRGGAEAAGIVHERAGTAAAGGAVEGGAAKKQRRGEAASRAAKAGGRGGKKQVAFADEAEESQGGIAIHDIARKMQQLSQHSQGDDSDGEDEGMEQLQVMLKAVVRQKKAQAHKKTLALLQGVKEDFDKEAAQVAAEMQQAEHELTAVCHDRHNALLNQMSNIMQRIDAEVEGMQARVGALWENYRQVYGQVDPLTQELSEQWQQLRQVGQQRVQQLQKAAVAKLGVTSKKIEKLNKRSQKLPELAAILQSFV
						Trebouxiales	Trebouxiaceae	Myrmecia	[Myrmecia] bisecta	41462	KAK9806156.1		1300				>[Myrmecia] bisecta KAK9806156.1 MAKDQKIVKLLRGSADSNEAALEQLQALQESAQGQGARSRAATITSMEGLRAVTDRLKKILGQEKLGSGELELMRELLRLVPGDIPDHLVRGVLGPDYLEVLATALDHLAEPFIKAPADEAAVPAAFTVVLQALDDLCELPYQGTDKKQVKGKGMLGTLFIPLLAGCIAASRDQEGLPAVRMRLPVATLLSLVTQHRANNKILAGLEEQCEALFGGVLQKCSDFSTQADILEIMYRSARHDCLPAARLEHFSSEFQDAFAALVAKLPQELDLAEELRALAVTNNAALGEAASLHCVQASKITIAPRTELDVPGCWLDFGRQHCSLTYYPPEDEQDEDSEAPPDVLDIPYDVVKAVKLIEKPPREASAEARLLVKLELSSVPVTLPMAVLEATSRPFTLCFVLPKSTFDGLCRALPKVAELRSLSLKGPSQDSFPELTQRKPRVKMSTGVHIYPQLQLTRPNHEETASRGARPLPLVSTLSKAAPGPAAEAPTVGGNQRQPAGSHQVTGQTFQPVSAAGQVAQTNNPADDKDEDGESPICAQALPTTEDQDQLQAGGGNGGQLPDAPPPTPEAPAAVAKEGAEAATAGAAQHGLRPGDLFRAGSAAMAARAARSARSETSDDSKEGPEGDAQDRNNAQAQLTAEKGASSAQHDVAPSAARTAAAAPQRGHEAEEQGQAQKGKAQKPPKAADSKAAVKPAAETQSASEGESDGEGSDPEWMQSAKGAAGKKAQAPAARKAKPGAAPNAAAAKKRGPQVTTTYRSPRCAHKPKEGPFEWDADTDVPEASKTAAARAAHPPNTGKLTPTGSTITYTRKPRPTPADPAALAAQALDPPSTNKPGAAQRGAAGKAAGKAAAAKAAGRTLTQKQAAQQRRDRDGDEDEEQPEEAPQRAKQAQRANPAQQQPKERKRAGQAAAPAAAAQQAGEGVGARMRAHFAQLEQEELQEDMGGSPLDAGMDGGDLRGYESEDEDPMDPNSPADPNAAPDEDELADDMDFEIPIPAAKPSSRKPPRGLSFDPVPKQAKGGLGALELPFTAEKPAARGGAALRDLDTAMKPGGRGASRKGRGGGGKATPATEAKTGTKARRAGRAAAGEESEEEADLGGVVRTMLAGISQDGDSDDDGGGLEDLQRVLARVVQSKREAARQKQLAILQGVNQTISAQLTEFQAGGVNQTISAQLTEFQAGVKRELRDLQAAGEQRFAELEGHMEEKMAQMSAEAQQHQQRMHTHWQEYKALYTQQAEVKKELQKALDKKQAGQKRKLAALQQSASGLVADAEARISKTRKTAAKFPAIAKLLKEFV
								Trebouxia	Trebouxia sp	13786	KAA6422484.1		1617				>Trebouxia sp KAA6422484.1 MAPKRQKGSKITLASVLARTDQECLLSELKTLLTEAEISVCNKAEIQAVCGHLENVVTEAKGWTSITLQLLIHLLKILPAVLTEQLAKVLLDTDVLKLMGQAFDKLNRSFQEGASNKQLEHATMVLLQTVEDLSAYHYKGPGKQNMVHGKDMCGAVFVKRLVSLAASSVAGVTQRRRCVQLLLELTTRSHNNRELLFSFEEGCKGLFGQVVASCGDYPTQADVMEILYRAAKQDTLRDGGSTFQGQPKVKAIFEALVNKSVQDVDASGLTNEIRQLVKAYNASQGSSASVHSFKAAEVSIGGSQDIKAMDGNWVDVGKQHLSLAVVVPDIEQDSEEPPPDLLDIFYSNISSVDAKALPGNDSRHVQLKLCLKETPDILLEHFDASDKSQCLSFTFKKDDLDVLLAVIKKDNADAVFQAKHQRSSFYYKEGLSGLAAIQCTSQAQQCHCAAAAKACFHTGGRQYPAVHGSSLLQSKDRKTVAAARSQELTHESGRHALEGVNDDTAGSPDLEQQDDRAGRYQEGSQGSDSSSDPSEEVLDDPTNIALSQRAPAHLQRGQVLPPHGDPLLAAARPVEKLLASKDEQLPVKSLPEQQGQWKTKRGSGQSSLPRQTRSASTGQPGQFQHSGPAQSSRANPRQPQAHPQPEQHNGPAQSSRAVCQQPHAPGRSQARSSPLYAESEGEDSETESSNGGSEAAQEAEQPQQQQPEQSRARRDQDLVAKPAPQGSALANPPDHPHRSHQRALPSPAPSAKPDGSALNQPVTNSAGPVRRQQLHDQPPDSEPMPNEQCAALKPAPRGPGQLPAALALQAAALEKAAAQRDSGNDSEWMAIGQQVPEGRQVQAGADDAAAQAEPAAFPARDDGEDNSKQAKPEQPKQRQRRLFLQATSEDGSEPARAPVTTRRAPVPAENPAKQQQAAAPKQQQQQPAKGQGQQARRAGPVSAHEDKGEEVEEDDVPATYNDMPLKLKQSSQQVSDDDDASYEETDAPQVRQAAGQQEKKRENQKQQPAQGVGKDLDFAASDAESDEYEPTQAKAAAKAAAKRAADKAAQPKGAKSRPRQPKQEKQQGTSKQPHNIAKVGAQEGPAKRPRGRPRKAPQQQQLRQQASKRKAAEVNHEEEEGSDEDMLPSKAAAKPKAKQGDRLKRAALMSETNEDAPFHVKAEEEAETGEDAMLEDAPAPPARQQSPLQFKGKAYRGQSTVSYRAAFQMAAPNQQAEDVMGNEAEDDHVSFAPVFEEEEQGTPAMFVPMVALKGGAQQTGQKCVHVNELPYMASMQGPSVDMTGDTGDTEDIKVDLGLQQALVQSIRPSPANVHTKGNALQDISNWRLPTPARKQGPVKGRPATPLEVLTGKAGLKGQPRNPAGDTFEVYQDDMKGRKQAGPRAQGIAGAQQAGHAKPSKPRAGRSKAAKAQPALEEPSDSEDEELAAAGPSIRGVLQHMVQGMTSQDGDSDEEGSELADLQRVLQKVVSSKKANARQKQAEIIQGVQDQIDALAADLKKSMKKELQDSGALCQAHFADLCNQLADKKAQITTKTETYQKEVQGLWEGYKETYAKLEPMRQNLAMYMQDQSAGHKRKLAELQSEGERLLADAQRKLAKTQSKAAKLPALAKMLKAFV
								Elliptochloris	Elliptochloris bilobata	381761	KAK9841875.1	https://alphafold.ebi.ac.uk/entry/A0AAW1S655	1175				>Elliptochloris bilobata KAK9841875.1 MAEPVQQAPQLRALLEGGSDTDVLKALKRKKNGPHKTILKVPDMGTLRALLERVLQAARGAKLSLLNALLGLMPANPPSP DAAQWLQSLPTSMEALEAAFDVATDLETHAPDRRKHAIAASIMSIRAVSHLVDWSGEGLDSEARPMRDPCGPSFVRRLMR LAVRSNGEPALTVEALLTLIELLIDSPANARLLTAAAPESRALFQHYLHTCGIVGRQIDVVEILFRTALHETLPAHCTAG LPESALRLLDAMVAKKGHPEADAEEWEEDLRAVVRAVNRSLGAQARVYSVGAASIVVGRSTSKPRDRKWVDFNHDALSLV LPTMLQVAGAVVSFSYADMTSVEAAVAASPPDHVALTICMGGWPEDVPDTYADSSSKTARIRIILPLDAARGLAQATHVP QVTEPLQRTLAALAAAQDGATEDVPSPDDQQHGGANGTTRRPSIAITDTRATAFRPLPLEPSVHRSGAGGMRMASLTLIE PPPPAPMALAEAGAAQGNDENDEQHLFEESPICAQPAPAELPDSFDARLPGNSSGSSGGAPPEVPPVEGPAQRRLPAVDE HTPPPHPPPAAATRARHAAPAAEGRTVPECGPAPRSGRAQAAASGGTSSDSDRTADLSMEPVQAVARPAKPAKVPTSSDS RSCEPAQVEGPAAAAGKRSSRVVSYSETQLARAKGAKAAGPSGEPAQEHGQAAHTDKLLPTDPDWLTTAPTPHGKAAGGD ADARRAKAPKQDPAGGLPLVERTYTLRQHKPEPEPYPEPELDLQATPPPANAGSWEFTTPPGDTGEPSEPDSPYRPPAAA KPKPKPRTEEEEEEVEEEPPLLPPPIAAQLRMPTITEEAPDAQAPDAGEADADEDAGALAAYVRKARARTTADAAGRRTG GLEAGLGFEPLPDLPLGRLATATPARVDAAAPATAAKAARSGLPAAKNGRPRAKRVAEPASKPQPTRGARKKARTASKQA APAGAASAAGGGEDAEEAGATPSFSGVVHNMMSRLTSSANADSDAEEEGIESVRASIEGYLAKYNEGVAKKEAAIIQDAN KKVAEAAAAAEAEVRADAATAAAAIKRRAAQITAALERMAADMRARGEAHEAAMAADWGAYQAKYKELLALEQAEREAIR RRQQGLKRKLDEVRTAAEAHVGAARDAVRRGRERAAKVPALARMLESLQNPLPEP
		Ulvophyceae				Bryopsidales	Bryopsidaceae	Bryopsis	Bryopsis sp	3128	GMH33197.1		1414				>Bryopsis sp GMH33197.1 MDAEFQEALGDESVSNQELFDGLTSISPEEDVFVLNTAAAVAGTTKRMQMILDGKGDRVAFHLLVELIRAIPADVPPEITQSLLNEEFLGALGQAFNYFLKIQAPGVDEALSAVLRCVQDLSYLLYRDTNKQNVLGKTRCGEFFVERVLALFDKRGSLPPMLGRQATSTLLDLITSSKCNQTKMVKQEKHCKTLFEDYLPTCGDYSMQIDIVEIMYRCSLSKTANFDSVLPEKVRDCFDDLVRKPPKGIDLGAELRSVLFLYNSSLEKFASVHMFEAISISMGEMVEGIKIANQWMNVGSEHVSVYVSHEDDDPDVPPDVLDIFYDNIEGHSLKEVGGKWELRLVCKEAPTSMHFRIEQEEFRILILLSKADVLHLSKLVPGLQVPGKTGKNAGKFPKVSWALNAKCSALSFSNTFTAHRGSSNQTGSPLDQSKRNTPSNRPTEPIEEPHAPEKPSINPSLEVWKGKNEEISTPKRRSTLAKDRKSAQKSGNSTIGGEKKGKDNAGDFLEKRSETVIENSGKACNKKLLECLSGDGGPNGVLDKKLDGGSGDVKGGKACQSHVDGKDGIMEIDKKKHVRWDPSRQAKTDTMQIEDKDASAGENFQYVPLDPPSKKGGKNKKGKKPKKNQLKITEKGKKTPDRAPEVQPTLVGEIDMDQPTLAGEFDTDACKKTPCTKANTPSTAKKGNVGIRTYGLRARGATGEQSKPGAQDSMKEKRDTACLTEYLRPSKRIDRPMEGKPLRKSLIGVLEPSLGKVLQHQPERDDMQGVENEGSEHGGLEAADISMENVESVCDDDIGEIDSGMDPAREEREEFLKKRCGVDTGKKKPGNVGTGAMKNGDGGPDTGKKKPGNVGTGAMKNGEGGPDTGKKKPGNMGTGAMKNGDGGEEEQSKKCDTVVQPYEFVSGKKPKKVRKQGTGKASRKGGKSPKEEGKCVGVQTEGIECEKNEIETRSVGICTDENMDASKFTFKLGDHPERSHHRSGDGFLTPEIGRGVSLGAKEFRMSSSENEQEGMGNRKPKVGNQGLWRELNALGRSSGEESENLTPAWKAKINTPAWMQGKKRPLALNLAEESDGAGNNNQDNWADLNHGKQGFIGKDAVPTPSRSQGKQTTKSTFYQVETLTHGSGGVKMDNSAQGEMPNTPGESFIRRVHFRSQECMGDDDISMGNCGSDIEALKRALGTSSDFNSTPMPFHGQGVGGSALNRKDTGGNSTGFRLGGANEISSEEGGTDVRPTIGRLGYGDDDEIASTDQEFELLGHVVKKMLKSKRENARQNQRAILQDVQSRLGESDRKLQVQIKRDAAALSTACQEGFYSMTKKLEDLNACIEGIRNKLQVDLERLAEDAKELRDQTKQAGQSIHTAVEKKRSNLKRKMEQMKEGHLQMLEEAETKIKKTRSRASKVPELATILKNFM
		Pedinophyceae						Pedinophyceae	Pedinophyceae sp	3476186	CAG9464634.1		979				>Pedinophyceae sp CAG9464634.1 MTKGKSRSKTQKALDDAVAALATALGDGAGNHDTTRDQGQLAGSVEAIAEVVRFGPLLADLQPKAALLVRAFKLCLKTAQ ESKNEEEAFQLVAATQDILRCCHADSTTKNAHASKATLAEWAAHGQGVKSSMQAIVCEDTLAAINSDSLTVALRREVSYV MAELHVRCKANAEKVVRAKKGPALIHRLVEAAKDANDVFVQIDVLEIVYRALLHQGLEAADTIDMPGGATARLRQMLGEG KRVDLIASLRQLSLELNRGLPGRSKVQSFEVQRLEIGPHKVDCEARATFVDISPLHTTFQVPADSTITAGAEAEDGQAVC VDFEHDKLHDILSSSEDGTFTVTIKADPPASLRPGAVASDDFVLFSLRCESDYRAVLSCFRDHKHRFPAFFESNAIGSAG EDPVSDFLCDDEDLGERGEEQPPQEPKVADGNLVASQLGLADLTCDEDTPALILKPDARSELANEGKQAVQGFRRRLGKT SNKVKPPVVARDGDAKQQSRKSGLLAALAHDAKPADDGVLDFGALEGFDGGDGGGDGGGRSPPLSFEPASFELPLPSLEP SHADATEDGGGGRDCAAGEKSPTGPRAGRNLEPVPTSKAVDAVVPAKPVEKKERKKSASSSKQAQRKPPAKAKVEKAKAV PRRTNPRRAAAETAMAAIHATERAPAPSTAQAAADGAKDGGAGQVLKTFGKPKPAAAPAAKAKQSKKAGKHISAPEARGQ RTTPPRSAAPPEHRSRAGADIEPLNLANALAAAGVTPAREQEQRPHPPLPPLPPPRPVAQDVDEDLGGLQADDQTPRTHA TPVHNEVRRVSATAGVKTPATLAQGAENAASAIEEALQCFDCSDTDMIQTLLTALAHKRQMQARLEQEHAMQDLRQSLMQ TADLVNADLVKFETEVFEHFEGQLLAFDAARTREVAALVDTQRKKMAERVNTHRKRLRELVESAAGRVEKMHDELQRKKQ RVARGRAQGEPGRPPLAFH

### Sheet: Family (Brassicaceae)
	Brassicaceae family : ASY3 sequences used for conservation analysis
	Family	Genus	Specie	Tax ID (NCBI)	Entry (NCBI or Uniprot)	AlphaFold database link	Seq. Length	Domains			Sequence
								ARM	PH	CC
	Brassicaceae	Arabidopsis	Arabidopsis arenosa	38785	A0A8S2AEP6	https://alphafold.ebi.ac.uk/entry/A0A8S2AEP6	792				>Arabidopsis arenosa A0A8S2AEP6 MSDYRSFGSNYHPSSQSRKISIGVMADSQPKRNLVPNKDDGDVIARVEKLKSATVTDLHANKKDKGDLAAKQRNSAQVTGHVTSPWRSPRSSHRKLGTLESVLCKQTSSLSGSKGLNKGLNGANPAPARDSFQNFPISSPQQSHGELNGGRNDTVMDRSPERMEDPPSAVLQQKVASQREMDKPDKEKNGTTDVLRSKLWEILGKASPANNEDVNSETPEVEKTNFKLSQDKGSKDDPLIKPRHNSDSIETDSESPENATRRPVTRSLLQRRVGAKGVQKRTKAGANLGRTSTEQVNNVFSFEEGFRGKIGTAMNSSVMPKKQRGRRKNTVVQCRKAHFRRNDEADGSQKEASKSNTPPRSESRGTGKRSSFSDKKESSHDLHPQSKARKQKPDISTREGDFHPSPEAETAAMPEMFQGLSKNGEKHERPNNVFMEKSVEPENEFQSPTFGYKAPISSPSPCLSPEASPLQPRNISPTLEETETPIFSFGTKKTSQVTTGQASDTERRLPDFLEKKRDYSFRRESSPEPNKDLVLSDPSSDERDSDGSEEDSPVLSHNNSPEERKTANWSNEKSKLGSSSAKRNSNLKGIGRVVLSPPSSLSKGIDKTDSFQHCSEMDEDEDEGLGRAVALFAMALQNFEKKLKSAAEKKSSEIIASVSEEIHLELENVKSHIITEAGKTSNLAKTKRKHAETRLQEQQEKMRMIHEKFKDDVSHHLEDFKSTIEELEGNHSELKGSIKKQRTSHQKLIAHFEGGIETKLDNATKRIGSVNKAICERKDAAAEDDCRRMFEG
			Arabidopsis arenicola	347883	CAL8641991.1		813				>Arabidopsis arenicola CAL8641991.1 MSDYRSYGSNYHPSSQSRKISIGVMADSQPKRNLVPDKDDGDVIARVEKLKSATVTDLQANKKDKGDLAAKQRNSAQVTG HVTSPWRSPRSSHRKLGTLESVLCKQTSSLSGSKGLNKGLNGAHPAPARDSFQNFPISSPQQSHGELNGGRNDTVMDRSP ERMEDPPSAVLLQKVASQREMDKPDKEKNGTTDVLRSKLWEILGKASPANNEDVNSETPEVEKTNFKLSQDKGSNDDPLI KPRHNSDSIETDSESPENATRRPVTRSLLQRRVGAKGIQKRTKAGANLGRKSTEQVNNVFSFEEGFRGKIGTAMNSSVMP KKQRGRRNNTVVQCRKAHFRRNDEADGSQKEASKSNTPPRSESRGTGKRSSFSDKKESSHDLHPQSKARKQKPDISTREG DFHPSPEAETAAMPEMFQGLSKDGEKHERPNNVFMEKSVEPENEFQSPTFGYKAPISSPSPCLSPEASPLQPRNISPTLE ETETPIFSFGTKKTSQGTTGQASDTERRLPDFLEKERDYSFRRESSPEPNEDLVLSDPSSDERDSDGSGEDSPVLSHNNS PEERKTANWSNEKPKLGFSSAKRNSNLKGIGRVVLSPPSSLSKGIDKTDSFQHCSEMDEDEDEGLGRAVALFAMALQNFE KKLKSAAEKKSSEIIASVSEEIHLELENVKSHIITEAGKTSNLAKTKRKHAETRLQEQQEKMRMIHEKFKDDVSHHLEDF KSTIEELEGNHSELKGSIKKQSMFTFVILALTITKPNTRTAMKHDGTSHQKLIAHFEGGIETKLDNATKRIDSVNKASHS SALKNQILKMVKS
			Arabidopsis halleri	81970	CAL9237233.1		788				>Arabidopsis halleri CAL9237233.1 MSDYRSFGSNYHPSSQSRKISIGVMADSQPKRNLVPNKDARVEKLKSATVTDLQANKKDKGDLAAKQRNSAQVTGHVTSP WRSPRSSHRKLGTLESVLCKQTSSLSGSKGLNKGLNGAHPAPARDSFQNFPISSPQQSHGELNGGRNDTVMDRSPERMED PPSAVLLQKVASQREMDKPDKEKNGTTDVLRSKLWEILGKASPANNEDVNSETPEVEKTNFKLSQDKGSNDDPLIKPRHN SDSIETDSESPENATRRPVTRSLLQRRVGAKGVQKRTKAGANLGRKSTEQVNNVFSFEEGLRGKIGTAMNSSVIPKKQRG RRKNTVVQCRKAHFRRKDEADGSRKEASKSNTPPRSESTGTGKRSSFSDKKGSSQDLHPQSKARKQKPDISTREGDFHPS PEAETAAMPEMFQGLAKNGEKHERPSNIFMEKSVEPENEFQSPTFGYKAPISSPSPCFSPEASPLQPRNISPTLEEMETP IFSFGTKKNSQGTTGQASDTERRLPEFLEKKRDYSFRRESSPEPKEDLVLSDSSSDERDSDGSGEDSPVLGHNNSPEERK TANWSNEKSKLGSSSAKRNSNLKGIGRVVLSPPSSLSKAGIDITDSFQHCSEMDEDEDEGLGRAVALFAMALQNFEKKLK SAAEKKSSEIIASVSEEIHLELENVKSHIITEAGKTSNLAKTKRKHAETRLQEQQEKMRMIHEKFKDDVSHHLEDFKSTI EELEGNHSELKGSIKKQRTSHQKLIAHFEGGIETKLDNATKRIDSVNKSARGKMLQLKMIVAECLRDD
			Arabidopsis suecica	45249	A0A8T2GAX9	https://alphafold.ebi.ac.uk/entry/A0A8T2GAX9	793				>Arabidopsis suecica A0A8T2GAX9 MSDYRSFGSNYHPSSQSRKISIGVMADSQPKRNLVPDKDDGDVIARVEKLKSATVTELQANKKEKSDLAAKQRNSAQVTGHVTSPWRSPRSSHRKLGTLESVLCKQTSSLSGSKGLNKGLNGAHQTPARESFQNCPISSPQHSLGELNGGRNDRVMDRSPERMEEPPSAVLQQKVASQREKMDKPGKETNGTTDVLRSKLWEILGKASPANNEDVNSETPEVEKTNFKLSQDKGSNDDPLIKPRHNSDSIETDSESPENATRRPVTRSLLQRRVGAKGVQKKTKAGANLGRKCTEQVNSVFSFEEGLRGKIGTAVNSSVMPKKQRGRRKNTVVKCRKAHSRKKDEADWSRKEASKSNTPPRSESTETGKRSSSSDKKGSSHDLHPQSKARKQKPDISTREGDFHPSPEAEAAALPEMSQGLSKNGDKHERPSNIFREKSVEPENEFQSPTFGYKAPISSPSPCCSPEASPLQPRNISPTLDETETPIFSFGTKKTSQGTTGQESDTEKRLPDFLEKKRDYSFRRESSPEPNEDLVLSDPSSDEQDSDGSREDSSVLGHNISPEERETANWTNERSMLGPSSVKRNSNLKGIGRVVLSPPTPLSKGIDKTDSFQHCSEMDEDEDEGLGRAVALFAMALQNFERKLKSAAEKKSSEIIASVSEEIHLELENIKSHIITEAGKTSNLAKTKRKHAETRLQEQEEKMRMIHEKFKDDVSHHLEDFKSTIEELEANQSELKGSIKKQRTSHQKLIAHFEGGIETKLDDATKRIDSVNKSARGKMLQLKMIVAECLRDD
			Arabidopsis thaliana	3702	Q0WR66	https://alphafold.ebi.ac.uk/entry/Q0WR66	793				>Arabidopsis thaliana Q0WR66 MSDYRSFGSNYHPSSQSRKISIGVMADSQPKRNLVPDKDDGDVIARVEKLKSATVTELQANKKEKSDLAAKQRNSAQVTGHVTSPWRSPRSSHRKLGTLESVLCKQTSSLSGSKGLNKGLNGAHQTPARESFQNCPISSPQHSLGELNGGRNDRVMDRSPERMEEPPSAVLQQKVASQREKMDKPGKETNGTTDVLRSKLWEILGKASPANNEDVNSETPEVEKTNFKLSQDKGSNDDPLIKPRHNSDSIETDSESPENATRRPVTRSLLQRRVGAKGVQKKTKAGANLGRKCTEQVNSVFSFEEGLRGKIGTAVNSSVMPKKQRGRRKNTVVKCRKAHSRKKDEADWSRKEASKSNTPPRSESTETGKRSSSSDKKGSSHDLHPQSKARKQKPDISTREGDFHPSPEAEAAALPEMSQGLSKNGDKHERPSNIFREKSVEPENEFQSPTFGYKAPISSPSPCCSPEASPLQPRNISPTLDETETPIFSFGTKKTSQGTTGQASDTEKRLPDFLEKKRDYSFRRESSPEPNEDLVLSDPSSDERDSDGSREDSPVLGHNISPEERETANWTNERSMLGPSSVKRNSNLKGIGRVVLSPPSPLSKGIDKTDSFQHCSEMDEDEDEGLGRAVALFAMALQNFERKLKSAAEKKSSEIIASVSEEIHLELENIKSHIITEAGKTSNLAKTKRKHAETRLQEQEEKMRMIHEKFKDDVSHHLEDFKSTIEELEANQSELKGSIKKQRTSHQKLIAHFEGGIETKLDDATKRIDSVNKSARGKMLQLKMIVAECLRDD
		Arabis	Arabis caerulea	586519	CAL8804523.1		801				>Arabis caerulea CAL8804523.1 MSDYRSFGSNYHPSSQSRKISIGVMADSQPKRNPGPDKGNGDVIARVEKLKSATVTELQANKKDKGDLAVKQRNAAKGTE HVTSPWRSPRFSYRKLGTLENVLCKQTSSLSGSKGLNKGLNGAAHQAPARDSFKNFPISSPRHSDGELNDGRNDKGMDRS PERVEEPPSGVLQQKVASQREEINKPEKDKNGTTDALRSKLWEILGKASPANNEDVTSETPEVVKTNFKLSQDKGSNDDP LIKPRHNSDSIETDSESPKNATRRPVTRSLLQRRVGANKGVQKKTKAGANLARKSAEKVNNIFSFEEGLREKMGTAMNSS GMPKKQRGRIKNTVVQCRKVQRETSKSKTPPCSESTGTGKRTSFSDKMGSSHELHPQSKARKQKSDISTREEDFHPSPEA ETAATPEMFHGLSKNGDKQERPSNVFREKSAEPENEFQSPTFGYKAPISSPSPQFSPEASPLHPRNISPALNETETPIFS FGTKKTSQETTGKASDTERRLPDFLEKKGVYSFRKESSAEPNEDLILSDPSSDERDSDGSGDESPALGHYNSPEERETAN WSNEKSKREFSSAKQNSNLKGNGRVVLSPTSSLSKGIDKTDSFQRFSEMDEDEGLGRAVALFALALQNFEKKLKSAAKKK SSEIIASVSEEIHLELENVKSHIITEAEKTSNLAKTKRKHAETRLQEQQEKMRMIHEKFKDDVGHHLEDFKNTIEGLEAN HSELKGSIKKQRTSHQKLIAHFEGGIETKLGNATKRIDSVNKAICERKDDAAEDDCGRMFEGRCVRLTSESHRIINHTLV S
			Arabis ciliata	571353	CAL8702766.1		819				>Arabis ciliata CAL8702766.1 MSEYRSFGSNYHQSSQSRKISIGVMADSQPKRNPGPEKKGDGDVIARVEKLKSATVTELQVNKKDKGVLAAKQRNATKGT EHVTSPLRSPRSSYRKLGTLENVLCSKGLNKGLKGAAHQNFPVSSPHRSDGELNGSWDDKGINRSPERMEEPPSAVLQQK VASQREEMDKPVKDKNGTTHALRSKLWEILGKSSPENNEDVNSETPEVVKTNSKLSQDKGSNDDPLIKPRHNSDSIETDS ESPENATRRPVTRSLLQGRVGANKGVQKKTKAGASLARKTAEKANNIFSFEEGLREKFGTAMNSSGMPKKQRGNEKNTVV QCRKVQRETSKNKTPPRSKSTGTGKRSSLSDKKGSSHELNPQRKAQKQKPDISTREEDFHPSPEAETAVATPEVFHGLSK NGDKQERPNNVFREKSVEPEKEFQSPTFGYKAAISSPSPCFSPEASPLHPRNISPALDETEAPIFSFGTKKTSQRTTGKA SDTERRLPDFLEKKGGYSFRNDSSTKPNEDLVMSDPSSDEKSSDGSGDESPALGHHNSPEERETANWSNEKSKREFSSAK RNSNLKGNAFSSAKRNSNLKGNGRVVLSPTSSLSKGIDKTDSFQRISEMDEDVGLGRAVASFASALENFEKKLKSGAKKK SSEIIASVSEEIHVELENVKSHIITEAGKTINIAKTKRKHAETRLQEQQEKMRMIHEKFKEDIGHHLEDFKRTIEGLEAD HSELKGAIKKQRTSHQKLIAEFEGGIEKKLDNATKRIDSVNKASLVPKNESNSLNVKTIIFKAYKMKRCRLFNTVCEKKD DAAENDYGKMFEGRCVRLD
			Arabis nemorensis	586526	A0A565BQ26	https://alphafold.ebi.ac.uk/entry/A0A565BQ26	811				>Arabis nemorensis A0A565BQ26 MMSEYRSFGSNYHQSSQSRKISIGVMADSQPQRNPGPDKKGDGDVIPRVEKLKSATVTELQANKKDKGVLAAKQRNAAKATEHETSPLRSPRSSYRKLGTLENVLCKQASSLLGSKGLNKGLNGAAHQKFPVSNPQGSDDELNGGRNDKGIDRSPERMEEPPSAVLQQKVASHRGEMDKPEKDKNGTSDALRSKLWEILGKASPENNEDVNSETPEVVKTNSKLSQDKGSNDDPLIKPRHNSDSIETDSESPENETRRPVTRSLLQRKVGANKGVQKKTKAGASAEKVNNIFSFEEGLREKIGTAMNSSGMPKKPRGRGKNTVVQCRKVQRETSKSKTPPRSKSTRTGKRSSFSDKKGSSHELNPQRKAQKQKPDISTREEDFYPSPEAETAAATPEVFHGLSKNGDKQERPSNVCREKSAEPENEFQSPTFGYKAAISSPSPCFSPEASPMHPRNISPTLDETEAPIFSFGTKKTSQRTTGKASDTERRLPDFLEKKRVFSFGKKRSAKPNEDLVMSDPSSDEESSGDESPALGHYNSPEERETANWSNEKSKREFSSAKRNSNLKGNGFSSAKRNSNLKGNGRVVLSPTSSLSKGIDKTDISEMDEDVGLGRAVASFASALENFEKKLKSGAKKKSSEIIASVSSEIHLELENVKSHIITEAGKTINIARTKRKHAETRLQEQQEKMRMIHEKFKEDIGHHLEDFKRTIEGLETDHSELKGALKKQKTSHQKLIAEFEGGIEKKLDSAAKRIDSVNKAICEKKDDAAENDNGEMFEGRCVRLTSLSLSLSLTSITHWSHAYIGIVYCNM
		Brassica	Brassica campestris	3711	A0A397Z5J7	https://alphafold.ebi.ac.uk/entry/A0A397Z5J7	785				>Brassica campestris A0A397Z5J7 MSEYRSFGSNFHPSSQSRKMSIGVMADSQPRRNPDGDAPIGRAEKLKSAAATDLQLNKKVTGDDVAAKQRSSATGTEHVTSPWRSPRSSYRKLGTLENVLCKQTSTLSGSKGLNKGPNGAHQAPARDTFQDIPVSSPRHSDDEPISGRKGNEMDKSPERMQEPPSAVLPQKVASQREEKRGPETAKDGSTDVLRSKLWEILGKASPEYNEDVNSETPEVVKTNSKLNQDKSSDNDPRTKPRHNSDTIETDSESPEVATRRPVTRSLLQRRVGARGIQKRAKTGANLGGKSTEEVNNVFTFEEGFRGRNGTAMNSTGVPKKQRGRKKNTAVKCRKVQSREKDEADGILKETSKSKTPARSESTRTGKRSSLSDRKGSSLEFNQHTKAQNQKPDVRTREEDFQPSPEAETAATPEMFRGLFKNGDEQKGPCEVLREKSVEPENDFQSPTFGYKAPISSPSPCLSPEASPLHPQNISPAFDEAETTIFSFGTKKTPQGTKGEASDKRLHDFLEKKEDYSFGRESSAEPDEDLVLSDPSSDEKDSDGSIEDSPALGHYNSPQAKETANGSNKKSKPGFSSAKRNSNLKGNGRVTSSLSEGMHKTDSFQRFSEVDEDEGLGRAVALFAVALQNFEKKLKSAAKKKSSEIIASVSEEIHLELENVKSHIITEAEKTSNVAKTKRKHAETRLQEQQEKMRMIHEKFKDDVGNHLEDFKSTIEGLEANHSELKGSIKKQRTSHQKLIAHFEGGIETKLDNATKRINSVNESARVKMLQLKMIVAECLKDDVLG
			Brassica carinata	52824	A0A8X7UW33	https://alphafold.ebi.ac.uk/entry/A0A8X7UW33	792				>Brassica carinata A0A8X7UW33 MSEYRSFGSNYHPSSQSRKMSIGVMADSQPKRNPGPDKVAGDVVARAEKLKSATVADLQPNKKVKGDVAANQRSSAKGTDHASSPWRSPRSSYRKLGTLENVLCRQTSSLSGSKGFNKGPNGAHQAPARDSFQDIPISSPRHSDDELISGRNGKELDKSPERMEEPPSAVFPQKVASQREEKDGTGKAKDGSTDVLRSKLWEILGKASPVNNEDVNSETPEVVKTNSKLNQDKSPNDDPLTKPRHNSDTIETDSESPELASRRPVTRSLLQRRVGAKGIQKRTKTGANLGGKGIEEVNNVFTFEEGLRGQNGTAMNSTVMPRKQRGRKKNTVVKCRKVQSRGKDEADGILKETSKSKTPASSECTRTGKRSSLSDKKGGPLESNQHTKAQKQKPDVSVREEDLQPSPEAETAATREMFRGLFKNVDEQERPSEVLKEKSVEPENDFQSPTFGYKAPISSPSPCLSPEASPLYPRNISPAFDETEATIFSFGTKKTPQGTKGEASDKRLPEFLEKKGGYSFGRESSTEPDEDLILSDPSSDEKDSDGSIEDSPAFRNDKSPQVRETDNWRSDKSKPGFGSAKRNSNFKGNGRVVLSPTSSLAKGIHKTDSFQQFSEVDEDEGLGRAVALFAVALQNFEKKLKSAAKKKSSEIIASVSEEIHLELENVKSHIITEAEKTSNVAKTKRKHAETRLQEQHEKMRMIHDKFKDDVGNQLEDFKSTIEGLEANHSELKGSIKKQRTSHQKLIAHFEGGIETKLENATKRINSVNESARGKMMQLKMIVTECLKDDVLG
			Brassica rapa	3711	RID60899.1		785				>Brassica rapa RID60899.1 MSEYRSFGSNFHPSSQSRKMSIGVMADSQPRRNPDGDAPIGRAEKLKSAAATDLQLNKKVTGDDVAAKQRSSATGTEHVT SPWRSPRSSYRKLGTLENVLCKQTSTLSGSKGLNKGPNGAHQAPARDTFQDIPVSSPRHSDDEPISGRKGNEMDKSPERM QEPPSAVLPQKVASQREEKRGPETAKDGSTDVLRSKLWEILGKASPEYNEDVNSETPEVVKTNSKLNQDKSSDNDPRTKP RHNSDTIETDSESPEVATRRPVTRSLLQRRVGARGIQKRAKTGANLGGKSTEEVNNVFTFEEGFRGRNGTAMNSTGVPKK QRGRKKNTAVKCRKVQSREKDEADGILKETSKSKTPARSESTRTGKRSSLSDRKGSSLEFNQHTKAQNQKPDVRTREEDF QPSPEAETAATPEMFRGLFKNGDEQKGPCEVLREKSVEPENDFQSPTFGYKAPISSPSPCLSPEASPLHPQNISPAFDEA ETTIFSFGTKKTPQGTKGEASDKRLHDFLEKKEDYSFGRESSAEPDEDLVLSDPSSDEKDSDGSIEDSPALGHYNSPQAK ETANGSNKKSKPGFSSAKRNSNLKGNGRVTSSLSEGMHKTDSFQRFSEVDEDEGLGRAVALFAVALQNFEKKLKSAAKKK SSEIIASVSEEIHLELENVKSHIITEAEKTSNVAKTKRKHAETRLQEQQEKMRMIHEKFKDDVGNHLEDFKSTIEGLEAN HSELKGSIKKQRTSHQKLIAHFEGGIETKLDNATKRINSVNESARVKMLQLKMIVAECLKDDVLG
			Brassica cretica	69181	A0A8S9I883	https://alphafold.ebi.ac.uk/entry/A0A8S9I883	773				>Brassica cretica A0A8S9I883 GKMSEYRSFGSNFHPSSQPRKMSIGVMADSQPKRHPDGDAAIGRAEKLKSAAATDLQLNKKVTGDDVAAKQRSSAKGTDHVTSPWRSPRSSYRKLGTLENVLCKQTSSLSGSKGLNKGPNGAHQAPARDSFQDIPVSSPRHSDDEPISGRKGNEMDKSPERMQEPPSAVLPQKVASQREEKRGPEKAKDGSTDVLRSKLWEILGKASPEYNEDVNSETPEVVKTNSKLNQDKSSDNDPLTKPRHNSDTIETDSESPEVATRRPVTRSLLQRRVGARGIQKRTKTGANLGGGKSTEEVNNVFTFEEGLRGRNGTTVMPKNQRGRKKNTAVKCRKVQSREKEEADGILKETSKSKTPARSESTRTGKRSSLSDKKGSSLEFNQHTKAQKQKQDVSTREEDFQPSPEAETAATPEMFRGLFKNGDEQKGPSEVLREKSVEPENDFQSPTFGYKAPISSPSPCFSPEASPLHPQNISPAFDETETTIFSFGTKRTPQETKGQVSDKRLPDFLEKKGDYSFGRESSAEPDEDLVLSDPSSDEKDSDGSIEDSPALGHYNNPQVRETANGSNKKSKQGFGSAKRNSNLKGNGRVTSSLSEGTINIWMHKTDSFQRFSEVDEDEGLGRAVALFAVALQNFEKKLKSAAKKKSSEIIASVSEEIHLELENVKSHIITEAEKTSNVAKTKRKHAETRLQEQQEKMRMIHEKFKDDVGHHLEDFKSTIEGLEANHSELKGSIKKQRTSHQKLIAHFEGDIETKLDNATKRINSVNEASPCSSA
			Brassica napus	3708	XP_022574705.2		786				>Brassica napus XP_022574705.2 MSEYRSFGSNFHPSSQSRKMSIGVMADSQPKRNPDGDAAIGRAEKLKSAAATDLQLNKKVTGDDVAAKQRSSATGTEHVT SPWRSPRSSYRKLGTLENVLCKQTSTLSGSKGLNKGPNGAHQAPARDTFQDIPVSSPRHSDDEPISGRKGNEMDKSPERM QEPPSAVLPQKVASQREEKRGPETAKDGSTDVLRSKLWEILGKASPEYNEDVNSETPEVVKTNSKLNQDKSSDNDPLTKP RHNSDTIETDSESPEVATRRPVTRSLLQRRVGARGIQKRAKTGANLGGKSTEEVNNVFTFEEGFRGRNGTAMNSTGVPKK QRGRKKNTAVKCRKVQSREKDEADGILKETSKSKTPARSESTRTGKRSSLSDRKGSSLEFNQHTKAQNQKPDVRTREEDF QPSPEAETAATPEMFRGLFKNGDEQKGPCEVLREKSVEPENDFQSPTFGYKAPISSPSPCLSPEASPLHPQNISPAFDEA ETTIFSFGTKKTPQGTKGEASDKRLHDFLEKKEDYSFGRESSAEPDEDLVLSDPSSDEKDSDGSIEDSPALGHYNSPQAK ETANGSNKKSKPGFSSAKRNSNLKGNGRVTSSLSEGMHKTDSFQRFSEVDEDEGLGRAVALFAVALQNFEKKLKSAAKKK SSEIIASVSEEIHLELENVKSHIITEAEKTSNVAKTKRKHAETRLQEQQEKMRMIHEKFKDDVGNHLEDFKSTIEGLEAN HSELKGSIKKQRTSHQKLIAHFEGGIETKLDNATKRINSVNEQSARVKMLQLKMIVAECLKDDVLG
			Brassica oleracea	3712	A0A3P6BMY7	https://alphafold.ebi.ac.uk/entry/A0A3P6BMY7	783				>Brassica oleracea A0A3P6BMY7 MSEYRSFGSNYHPSSQSRKMSIGVMVVDSQPKRNPDGDDAIGRAEKLKSAAATDLQLNKKVTGDVAAKQRMMSLSVAGTVKCEHATSPWRSSYRKLGTLENVLYRQTSGSKGFNKGPNGAAHRAPARDSFQNIPISSPQRSDDELIGGRNGEEIDKSPQRMQEPPSAVLPQKVASQREEKRGPEKANDGSTDVLRSKLWEILGKASPENNEDVNSETPEVVKTNSKLNQDKTSNDDPLTKPRHHSDTIETDSESPEVATRRPVTRSLPQRRVGARGIQKRTKTGANLGGGKSTEEVNNVFTFEEGLRGRNGTTVMPKNQRGRKKNTAVKCRKVQSREKNEADGILKETSKSKTPARSESTRTGKRSSLSERKGSSLEFNQHTRAQKQKPDVSTREEDFQPSPEAETAATPEMFRGLFKNGDEQKEPCEVLREKSVEPENDFQSPTFGYKAPISSPSPCFSPEASPLHPQNISPAFDETETTIFSFGTKKTPQERKGQVSDKRLPDFLEKKGDYSFGRESSAEPDEDLVLSDPSSDEKDSDGSIEDSPALGHYNNSQVRETANGSNKKSKQGFGSAKRNSNLKGNGRVTSSLSEAGMHKTDSFQRFSEVDEDEGLGRAVALVAVALQNFEKKLKSAAKKKSSEIIASVSEEIHLELENVKSHIITEAEKTSNVAKTKRKHAETRLQEQQEKMRMIHEKFKDDVGNHLEDFKSTIEGLEANHSELKGSIKKQRTSHQKLIAHFEGDIETKLDNATKRINSVNEASPFCERKDAAAEDDCRGMFEG
		Camelina	Camelina sativa	90675	A0ABM0YW34		793				>Camelina sativa A0ABM0YW34 MSDYRSFGSNYHQSSQSRKISIGVMADAPPKRNPGTDKADEDVIARVEKLKSATATDLQANKKDKGDLAARQRSSALVTGHVTSSWTRSSHRKLGTLENVLCKQTSSLSGSKGLNKGLDGVHQAPARESFQDFPISSPQHSHGELNGGKNDIVTDRSPERMEEPPSAVLQQKVASQREEMDKPGKEQNGSTDALRSKLWEILGKASPANNEDVNSETPEVVKTNLKLSQDKGTNDDPLIKPRHNSDSIETDSESPENATRRPVTRSLLQKRVGARGVQKRTKAGANIGRKTAEEVNNIFSFDEGLRGKAGTAAMNSTVMPKKQRGRRKNTVVQCRKAHSRKKDEADGIRKEASKSNTPPRSESTGTGKISSFSDRKGSSHELHPQSKARKHKPDIRAWEKDFHPSPEAETAATPEIFQELSKNGEKQERPSAVFPENPIEPENEFQSPTFGYKAPISSPSPCFSPEASPLQPRNISPALDETETPIFSFGTKKTSQGTAGQASDIEKRLPDFLEKKRDYSFRRESSAEQNEDLVLSDPSSDERNSDGSGEDSPMLGHYNSPEERETANWSNEKSNLGSRSAKRNSNFKGTGCVVLSPPTSLSQGIQKTDSFQDCSEIDEDDGLERAVALFAMALQNYEKKVKSSAEKKSSEIIASVSEEIHLELENVKSHIISEAGKTSNLAKTKRKHAETRLQEQQEKMRMIHEKFKDDVSHHLEEFKSSIEGLEANHSELKGSIKKQRTSHQKLIANFEGGIETKLDNATKRIESVNKYARGKMMQLKMIVAECLKDDVFG
		Capsella	Capsella rubella	81985	XP_023640596.1		791				>Capsella rubella XP_023640596.1 MSDYRSFGSNYHPSSQSRKISIGVMADSQPKRNPGPDKADGDVIARVEKLKSAAATDLQSNKKDKGDLSARQRSSAQVTG HVTSPWRSSNRKLGTLENVLCKQTSSFSGSKGVNKELDGVHQAPARESFQDFPISSPQHSHGELNGGRNNKVLDMSPEGM EEPPSAVLQQKVASQREEMEQPGKEKIGSTDALRSKLWEILGKASPANNKDVNSETPEVVKANLKLSQDKGSYDDPLIKP IHNSDSIETDSESPEDAARRPVTRSLLKRVGAKGVQKRTKAGANTGRKTAEQVNNIFSFDEGFRGKAGTAAMNSAVMPKK QRGRRKNTVVQCRKAHSRRKDEVDGIRKEASKSNTPPHSESTETGKRSSFSDKKGSSHELHPQSKAWKHKPDISTKEKDF HPSPEAETAATAKMFQGLSKNGEIQERTSNVFMENSAEPENEFQSPTFGYKAPISSPSPCFSPGVSPLQPRNISPTLDET ETPIFSFGTKKTSQGTTGQASDIERRLPDFLEKKRDSSFRRESSPEQNEDLVLSDRSSDEGDSDGSGEDSPVLGHYNSPK ERETANWSNEKSKLGSSSAKRNSNFKGTGCVVLSPPTSLSEGIHKTDSFQHCPEMDEDDGLGRAVALFALALQNYEKKLK SAAEKKSSEIIASVSEEIHLELENVKSHIITEAGKTSNLAKTKRKHAETKLQEQQEKMRMIHEKFKDDVSHHLEDFKTTI EGLEANHSELKGSIKKQRTSHQKLIAQFEGGIETKLENATKRIKSVNKSARGKMVQLKMIVAECLKDDVLG
		Cardamine	Cardamine resedifolia	352370	CAL8637264.1		792				>Cardamine resedifolia CAL8637264.1 MSDYRSFGSNYHPSSQSRKISIGVMADSKPKRNTVPDKGDGDVIARVEKLKSATVTDLQANKKDKGDFSAKKRTSAQATE HGTSPWRSPRSSYRKLGTLDNVLCKQTFSLSGSKGLNKGLNGAQQAPARDSFQNFPISGPQYSHGEVNGGRNDKGMDRSP ERMEEPSSSVLQQKVGSQREEMDKPEKEKNGSTDVLRSKLWEILGKASPANNQDVNYETPEVVKTNFKLSQDKGSNDDPL IKPRHNSDSIETDSESPENATRRPVTRSLLRRRVGAKAVQERAKAGANLGRKSTEKVNNVFSFEEGLHGKIGTAMTSSVI MPKKQRGRRKNTVVQCRKAQSRKNDEADGIRKQASKSTTPPLSESTGTGKRSSFSDKKGSSHELHPQSKAGKQKPDISAM EEEFQPSPEAETAATPEMFHGLSKNGDKREMSSNVFMEKSVEEPENELQSPTFGYKAPISSPSPCFSPEASPLHPRNISP TLDETETPIFSFGTKKTSQGTTGQASDAERRLPDFLEKKRDYSFRRESSAEPNEDLALSDPSSDERDSDGSGDSPMLGHY NSPEERETANWNNEKSKLGSSSAKRNFNLKGTGRVVLSPTSSLSKGIHKTDCFQHSSEMDEDEGLGRAVALFALALQNFE KKLKSAAEKKSSEIIASVSEEMHLEMENVKSHIITEAGKTSNLAKTKRKHAETRLQEQQEKMRMIHEKFKDDMGHHLEDF KSIIEGLEAEQSELKGSIKKQRTAHQKLIAQFEGGIETKLENATKRIDSVNKANCERKDAAAEDDCRRMFEG
			Cardamine hirsuta	50463	CAL8597112.1		790				>Cardamine hirsuta CAL8597112.1 MSEYRSFGSNYHPSSQSRKISIGVMADSKPKRNPVPDKGDGDVIARVEKLKSATVTDLQANKIDKGDFAAKKRTSAQATE HGTSPWRSPRSSYRKLGTLENVLCKQTSSLSGSKGFNKGLNGAQQAPARDSFQNFPISSPQHSHGELNSGRNDKGIDKSP ERMEEPPSPVLQQKVGSQREEMDKPEEEKKGSTDVLRSKLWEILGKASPANNQDVNSETPEVVKTNIKLSQDKFSNDDHV IKPRHKSDSIETDSESPENATRRPVTRSLLQRRVGAKAVQKRAKAGANLGRKSTEKVNNVFSFEEGLHGKTGTAMTSSVM PKKQRGRRKNTVVQCRKAHSRKKNEAEGIQKETSKSNTPPLSESTGTGKRSSFSDKKGSFHELHPPSKAGKQKPDISTRE EEFQPSPEAETAATPEMFHVLSKNGDKQGKSANVFLEKSVEPENEFQSPTFGYKAPISSPSPCFSPEASPLHPRNISPTL DETETPIFSFGTKKTTQGTTGQASDTERRLPDFLKKKRDYSFRRESSAEPNEDLTLSDPSSDERDSDGSGDSPMSDHYNS PGERETTNWNNEKTKLGSSSGKRNSNLKGTGRVVLSPPSPLSKGIHKTDCFQHSSEMDEDEGLGRAIALFALALQNYEKK LKSAAEKKSSEIIASVSEEMHLELENVKSHIITEAGKTSNLAKAKRKHAETRLQEQQEKMRMIHEKFKDDMGHHLEDFKS IIEELEAEQSELKGSIKKQRTSHQKLIAQFEGGIETKMENATKRIESVNKAICERKDAAAEDDCRRMFEG
			Cardamine amara subsp. amara	228776	A0ABD0Z3H2	https://alphafold.ebi.ac.uk/entry/A0ABD0Z3H2	794				>Cardamine amara subsp. amara A0ABD0Z3H2 MSDYRSMGSNYHPSSQSRKISIGVMADSKPKRNPVPDKGDGDAIARVEKLKSATVTDLQANKIDRGDFAAKKRTSAQATEHGTSPWRSPRSSYRKLGTLESVLCKQTSSFSGSKGLNKGINAAQQAPARDSFQNFPISSPQHSHGELNGGRNDKGIDKSPERMEEPPPFAVLQQKVGSQREEMDKPEKEKNGSTDVLRSKLWEILGKASPANNQDVNSETPEVVKTNIKLSQDKGSNDDHLIKPRHKSDSIETDSESPENATRRPVTRSLLQRRVGAKAVQKRAKAGANLGRKSTEKVNNVFSFEEGLNGKVGTAMNSSVMPKKQRGRRKNTVVQCRKAHSRKKNEADGIRKETSRRNTPPLSESTGTGKRSSFSDKKGSSHELHPPSKAGKQKPDISTREEEFQPSPEAEKAATPEMLHGLSKNGDKQGKSANVFLEKSIEPENEFQSPTFGYKAPISSPSPCFSPEASPLHPRNISPTLDETETLIFSFGTKKTTQGTTGQASDTERRLPDFLEKKRDYSFRRESSAEPNDDLALSDPSSDERDSDGSGDSPMSDHYNSPEERETTSWNDEKSKLGSSSAKRNSNQKGTGRVVLSPPSPLSKGIHKTDCFQHSSEMDEDEGLGRAIALFALALQNYEKKLKSAAEKKSSEIIASVSEEMHLELENVKSHIITEAGKTSNLAKAKRKHAETRLQEQQEKMRMIHEKFKDDVGHHLEDFKSIIEELEAEQSELKGSIKKQRTSHQKLIAQFEGGIETKMENATKRIESVNKSARGKMLQLKMIVAECLKDDMLG
		Eruca	Eruca vesicaria subsp. sativa	29727	A0ABC8LU75	https://alphafold.ebi.ac.uk/entry/A0ABC8LU75	783				>Eruca vesicaria subsp. sativa A0ABC8LU75 MSEYRSFGSNFHPSSQSRKMSIGVMADSQPKTNPAPDKVDARAEKLKSATVADLQPSKKVKGDLAANQRSSAKGTEHVTSPWRSPRSSYRKLGTLENVLCKQSSSLSGSKGFNKGHQSPARDSFQNIPIFSPRHSDDELIGGKKGKEMDKSPQRMEEPPSAVFPPKLASQREEKDGTGKDKNGSTDVLRSKLWEILGKASPENNEDVNSETPVVVKTNSKLDQDKSSNSHSLTKPRHNSDTIETDSESPEVATTRPVTRSLLQRRVGAKGIQKRTKTGASLGGKTTEEVNNVFTFEEGLRGENGNAKNSTVMPKKQRGRKKNTVVKCRKVQSREKDEADGILKETSKSKTPARSESTRTGKRSSLSDKKGSSLEFNQHTKAQKQKPDVSTREEDFQPSPEAETAATPEMFHGLSKIGDEQERPSEVLREKSVEPENDFQSPTFGYKAPISSPSPCLSPEASPLYPRNISPAFDETETTLFSFGTKKTSQGTKGQASDKRLPDFLEKKVDYSFGRESSAEPDEDLVLSDPSSDEKDPDGSREDSPALGHYNSPQARETANGSNKKSKPGFGSTKRNSNLKCNRRVVSSPTSSLSEGTHKTDSFKRFSEVDEDEGLGRAVALFAVALQNFEKKLKSAAKKKSSEIIASVSEEIHLELENVKSHIITEADKTSNVAKTKRKHAETRLQEQQEKMRMIHEKFKDDVGNHLEDFKSTIEGLEANHSELKGSIKKQRTSHQKLIAHFEGGIETKLDNATKRINSVNESARGKMMQLKMIVAECLKDDMC
		Eutrema	Eutrema salsugineum	72664	V4LAD6	https://alphafold.ebi.ac.uk/entry/V4LAD6	776				>Eutrema salsugineum V4LAD6 MSDYRSFGSNYHPSSQSRKISIGVMADSQPKRNPGPDKGDGDELKSATVTDVLANKKDTGDLAIKRRKPAQGTEYVTSPWRSPRSSYRKLGTLENVLCKQTSSLSGSKGVNKGLNGKHQAPARDSFQNFPISSPQHSDPEPNGCRNDKGMYRSPERMEEHPSAVLQSHREEMDKPEKDKNGSTDVLRSKLWEILGKVSPANNEDLNSKTPEVVKTKLSQDKGSNDEPRIKPRHNSDSIETDSECPDTATRRPVTRSLLRSGVGAKGVQKRTKARANLGGKSTEQVNNVFSFEEGLRGKTGPTMNTTVMPKKQRGRTKNTVVKCFKAHFREKDDAVGIQGEMNKSKTPLRSKSTRTVKRSSLSEKKGSSHQQSKAPKQKPDISTREEDVHPSPEAETAATPEMFHGLSKNGKKQELPNDVSREKSVEPENEFQSPTLGYKAPILSPSPCFSPEASPLHPRNISPAFDETETPIFSFGTKKTSQGTKGQASDTERRLPDFLEKKGDYSFRKESSAEPNEELVLSDPSSDERDSDGSRENSPALGDDNSPEERETANWSNEKSNLCFSSAKRNSNLKGNGRVVMSPTSSLSKGIHKTDSFQQFSEMDEDEGLGRAVALFAVALQNFERKLKSAAKKKSSEIIASVTEEIHLELENVKSQIITEAGKASNLAKTKRKHAETRLQEQQEKMRMIHEKFKDDVGQHLEDFKSTIEGLEANHSELKGAIKKQRTSHQKLIAHFEGGIETKLDNATKRINSVNKTARGKMLQLKMIVAECLKDD
		Microthlaspi	Microthlaspi erraticum	1685480	A0A6D2K4B0	https://alphafold.ebi.ac.uk/entry/A0A6D2K4B0	796				>Microthlaspi erraticum A0A6D2K4B0 MSDYRSFGSNYHPSSQSRKVSIGVMADSQLKRNPGPVKGDGDVIARVEKLKSATVADLQANKEDKGDLATNKQRKSAQGTEQATSPWRSPRSSYRRLGTLENVLSKQTTSLSGSKGLSKGLNGAPQAPAREPFQNLPISTPQHSDGELNGGRNDNGMDRTPERMEEPPSSVLQQKIASQREEMDKPEKDKNGGTDVLRSKLWEILGKASPAYNEDVSSETPEVVKTNCKLSQDKGSNEDPLIKPRHNTDSIETDSESPEIATRRPVTRALLQRRVGTKGVQKRTKAGANLGGKSAEQGNSVFSFEEGLRGKTGTAMNSSVMPKKQRGRRKNTVVKCRKVNSRNKDEADGIRKELSKSKTPQRSESTGTGKRSSFSDKKESSHELQQQSKARKQEPNIRTREEDLHPSPEAETAATPEMFHGLSKDGDKQERPNNVFREKSTEPENEFQSPTFGYKAPISSPSPCFSPEASPLQPRNTSPAFDTETPIFSFGTKKTSEGAKGQASDTEMRLPDFLEKKRDYSFRRESSGEPNEDLVLSDPSSDERGSDGSRENSPALGRYSSPEEREIANWSNEKSKLGSSTAKRNSNRKGRGRVVLSPTSSLSKGINKTASFQQFSEMDEDEDEGLGRAIALFAVALQNYEKKLKSAAQKKSSEIIASVSEEIHLELENVKSHIITEAGTTSDLAKTKRKHAETKLQEQQEKMRMIHEKFKDDVSHHLEDFKSTIEGLDANHSELKGAIKKQKTSHQKLIANFEGGIETKLDNATKRINSVNESARGKMLQLKMIVAECLKDDVLD
		Cochlearia	Cochlearia groenlandica	669661	CAN8285950.1		808				>Cochlearia groenlandica CAN8285950.1 MSEYRSFGSNYHPSSQSRKMSIGVMSDSQPKKRNPLPEKSGGEDVTARVEKLKSATVADLQANKKDKADLQANRKDKADL QANKKDKADLASKQRNPAQGTGQVTSPWKSPRSSYRKLGTLESVLCKQTSSLSASKGLNKGLNGMHQAPARDLFRKFPQH SDCQVNGGRIDKGVEMIPERMEEPPSAVLQQKTASHREEMDISAKDANGTTDALRLKLWEILGKASSANNEDVNSQTPEA VKINSRLSQDKGSNDAPLIRHVNNSDSIETDSESPEIATRRPVTRSLLQRKVGAKGVQKRTKAVGGKGAEEVNNVFSFEE GLHGKVDTAMNSIVAPKKQRGRRKNTVVKCRKSDSREKEVADVIQKEMSKSRTSLHSDSTRSGKRFPSSEKKGSSHELHH QSKAQKQKPGTSTREEDVHHPWPEADTAATPEIFHRFSKNNEKQERPYDVSREKSVEPENEFQSPTFGYKAPTQSPSPFV STEASPLHPWNISPALDETETPIFSFGTTKKISQGNKDQASDTDRNFTDFLQKKGANSFRGESSVEPNEDLVLSDSSSDE RDLDGSKENSPALGHYNSPEAREATDWSNAKVKLRFSSAKRNSNLKGNGRVVLSPASSLSEGIHKTDTFQQFSEMAEDEG LGRAVALFAVALQNFEKKLKSAANKKSSEIIASVSEEIHIELENVKSHIITEAGKTSNLAKTKRKHAETRLQEQQEKMRM IHEKFKEDVGNHLEDFKNTIEGLEKNHSELKGAIKKQRTTHQKLITQFEGGIETKMDNATKRIKSVNESAKVKMMQLKMI VAECLKDD
		Hirschfeldia	Hirschfeldia incana	71354	KAJ0258146.1		808				>Hirschfeldia incana KAJ0258146.1 MKTRVPIAISNFQLVFGRSELRDLAFQPARASIRGKMSEYRSNYHPSSQSRKMSIGVMVVDSQPKTNHPAPDDVAARAEE LKSTTVADLQPNKKVKGDSAANQRSSAKGTELATSPWRSPRSSSRKLGTLENVLSKQTSGSKGLNKGPNEAPVRDSFHDI PVSSPRISDGELMISGRNGKEVDKSPERMEEPPSAVLPQKVASQREDKDGTGKAKDGSTDVLRSKLWEILGKASPENNED VNSETPQVVKTSSRLNQDKSSNDDPLTKPRHHSDTIETDSESPEAATRRPVTRSLLQRRVGAKGIQKRTKTGANLGGGIS TKDVNNVFTFEEGLRGENGTAMNSTLMPKTQRGRKKNTVAKCRKVQSREKDGADGILKETSKSKTPARSESTRTGKRSSL SDKKGSSLEFNQHTKARKQKPDVSAREEDFQPSPEDETAATPEMFRGLFKNGDEQEKSVEPENDFQSPTFGYKAPISSPS PCLSPEASPLHPRNISPAFDETEATIFSFGTKKTPQGTKGQASNKRLPEFLEKKRDYSFGRESSAEPDEDLVLSDPSSDE KDSDGSTEDSPALGNYNSPQVRETDNWRSDKSKPGIGSVKRNSNFKGNGRVVSSPTSSLAKGMHKTDSYQQFLEVDEDEG LGRAVALFAVALQNFDKKLKSAAKKKSSEIIASVSEEIHLELENVKSHIITEAEKTSNVAKTKRKHAETRLQEQQEKMRM IQEKFKDDVGNHLEDFKSTIEELEANHSDLKGSIKKQRTLHQKLIAHFEGGIETKLENATKRINSVNESARGKMMQLKMI VAECLKDD
		Noccaea	Noccaea rotundifolia	1230357	CAL8723600.1		757				>Noccaea rotundifolia CAL8723600.1 MSEYRSFGSNYHPSSQSRKVSIGVMADSQLKRNPGPDKVDGDVIARVEKLKSATVTDLQANKKDKGDLATKQRKSAQGTE HVTSPWRSPRSSYRRLGTLENVLSKQTTSLSGSKGLSKGPNGAHQAPAREPLQNLPISTPQHSDGELNGGRNDNGMDRTP ERMEEPPSSILQQKIASQREEMDKPEKDKTGGTDVLRSKLWEILGKASPAYNEDVNSETPEVVKTNFKLSQDKGSNDDPL IKPRNNTDSIETDSESPEKATRRPVTRSLLQRRVGAKGVQKRTKAGANLGGKSAEQVNSVFSFEEGLRGKTGTAMNSSVM PKKQRGRRKNTVVKCRKVHSRDKNEAAGIQKEMSKSKTPPRSESTGTGKRSAFSDKKESSHELQQQSKSRKKEPDTRTRK EDFHPSPEAATKATPEMFHGLSKNGDKEERPNNVIRGKSIEPENEFQSPTFGYKAPISSPSPCFSPEASPLQPRNISPAF DTETPIFSFGTKKTSEGSKGQASDTERRLPDFLEKKGDYSFRRESSGEPNEDLVLSDPSSDGSRENSPALGRYNSPEERE IDNWSNEKSKLGCTTAKRNSNRKGRGRVVLSPTSSLSKGINKTASFQQSSEMDEDEDEDEGLGRAIALFAVALQNFEKKL KSAAKKKSSEIIASVSEEIHLELENVKSHIITEAGTTSNLAKTKRKHAETKLQEQQEKMRMIHEKFKDDVSHHLEDFKST IEGLEANHSELKGALKKQICESKDATAEDDRGRMFEG
			Noccaea brachypetala	1520948	CAL8767317.1		761				>Noccaea brachypetala CAL8767317.1 MSDYRSFGSNYHPSSQSRKVSIGVMADSQLKRNPGPDKGDGDVIARVEKLKSATVTDLQANKKDKGDLATKQRKSAQGTE HVTSPWRSPRSSYRRLGTLENVLSKQTTSLSRSKGLSKGPNGAHQAPAREPLQNLPISTAQHSDGELNGGRDDSGMDRTP ERMEEPPSSILQQKIASQREEMDKPEKDKTGGTDVLRSKLWEILGKASPAYNEDVNSETPEVVKTNFKLSQDKGSNDDPL IKPRNNTDSIETDSESPENATRRPVTRSLLQRRVGAKGIQKRAKAGANLGGKSAEQVNSVFSFEEGLRGKTGTAMNSSVM PKKQRGRRKNTVVKCRKVHSRDKNEAAGIQKEMSKSKTPPRSESTGTGKRSAFSDKKESSHELQQQSESRKKEPDPRTRK EDFHPSPEAATKATPEMFHGLSKNGDKEERPNDVIREKSIEPENEFQSPTFGYKAPISSPSPCFSPEASPLQPRNISPAF DTETPIFSFGTKKTSEGSKGQASDTERRLPDFLEKKGDYSFRRESSGEPNEDLVLSDPSSDGSRENSPALGRYNSPEERE IDNWSNEKSKLGCSTAKRNSNRKGRGRVVLSPTSSLSKGINKTASFQQSSEMDEDEDEDEDEDEGLGRAIALFAVALQNF EKKLKSAAKKKSSEIIASVSEEIHLELENVKSHIITEGGTTSNLAKTKRKHAETKLQEQQEKMRMIHEKFKDDVSHHLED FSSTIEGLEANHSELKGALKKQISESKDATAEDDRGRMFEG
			Noccaea caerulescens	107243	A0A1J3F529	https://alphafold.ebi.ac.uk/entry/A0A1J3F529	794				>Noccaea caerulescens A0A1J3F529 MSDYRSFGSNYHPSSQSRKVSIGVMADSQLKRNPGPDKGDGDVIARVEKLKSATVTDLQANKKDKGDLATKQRKSAQGTEHVTSPWRSPRSSYRRLGTLENVLSKQTTSLSGSKGLSKGPNGAHQAPAREPLQNLPISTAQHSDGELNGGRNDNGMDRTPERMEEPPSSILQQKIASQREEMDKPEKDKTGGTDVLRSKLWEILGKASPAYNEDVNSETPEVVKTNFKLSQDKGSNDDPLIKPRNNTDSIETDSESPENATRRPVTRSLLQRRVGAKGIQKRTKAGANLGGKSAEQVNSVFSFEEGLRGKTGTAMNSSVMPKKQRGRRKNTVVKCRKVHSRDKNEAAGIQKEMSKSKTPPRSESTGTGKRSAFSDKKESSHELQQQSKSRKKEPDPRTRKEDFHPSPEAATKATPEMFHGLSKNGDKEERPNNVIREKSIEPENEFQSPTFGYKAPISSPSPCFSPEASPLQPRNISPAFDTETPIFSFGTKKTSEGSKGQASDTERRLPDFLEKKGDYSFRRESSGEPNEDLVLSDPSSDGSRENSPALGRYNSPEEREIDNWSNEKSKLGCSTAKRNSNRKGRGRVVLSPTSSLSKGINKTASFQQSSEMDEDEDEDEDEGLGRAIALFAVALQNFEKKLKSAAKKKSSEIIASVSEEIHLELENVKSHIITEGGTTSNLAKTKRKHAETKLQEQQEKMRMIHEKFKDDVSHHLEDFRSTIEGLEANHSELKGALKKQKTSHQKLIAHFEGGIETKLDNATKRINSVNESARVKMLQLKMIVAECLKDDVLD
		Raphanus	Raphanus sativus	3726	A0A6J0JEA9	https://alphafold.ebi.ac.uk/entry/A0A6J0JEA9	782				>Raphanus sativus A0A6J0JEA9 MSEYRSFGSNYHPSSQSRKMSIGVMADSQPKRNPPCPDKVVGDAIGRAEELKATTVADFQPSNKVKGDLSANQRSSAKGTEHATSPWRSPRSSYRKLGTLENVLCRQTSSLSGSKGLNKGPNGAHQAPARDSFQDIPISSPLRSDDELISGRNGKDMDKSPERMEEPPSAVFPQKVASQREAKAKDGSTDVLRSKLWEILGKASPVNNEDVNSETPEVVKTNSKLNQDKSSNDDPLTRPRHLSDTIETDSESPEAATRRPVTRSLMQRRVGAKGIQKRTKTGVNLGGKITEEVNNVFTFEEGLRGDNGTAMNSTVMPKKQRGRKKNSVVKCRKVQSRGKDEADGILKETSKSKTPARSESTRTGKRSSLSDKKGSSLEFNQHTKAQKQKPDVSTRDEDFQPSSEAATPEMFRGLFKNGDEQERPSEVLKEKSVEPENDFQSPTFGYKAPILSPSPCLSPEASPLYPRNISPAFDETEATIFSFGTKKNPQETKGQASDKRLHDFLEKKGGYSFGRESSAEPDEDLVLSDPSSDEKDSDGSREDSPALGHYNSPQVRETANGSNKKSKPGFSSAKRNSNLKGNGRVVSSPISSLSEGMHKTDSFKRFSEAEEDEGLGRAVALFAVALQNFEKKLKSAARKKSSEIIASVSEEIHLELENVKSHIITEAEKTSNVAKTKRKHAETRLQEQQEKMRMIHEKFKDDVGNHLEDFKSTIEGLEANHSELKGSIKKQRTSHQKLIAHFEGGIETKLENATKRINSVNESARGKMMQLKMIVAECLKDD
		Sinapis	Sinapis alba	3728	KAF8106987.1		789				>Sinapis alba KAF8106987.1 MSEYRSFCSNFHPSSQSRKMSIGVMAVDSQPKRNPPGPDKVAGAEKLESATVADLQPSKKVKGDLAAKQRSSAKGTEHAT SPWRSPRSSYRKLGTLENVLCKQTSSLSGNKGLNKGLNGAHQAPARDLFQNIPISSPQRSTDELISGRNGKEMDKSPERM EEPPAAVLQQKVASQREDKDGTGKDKNGSTDVLRSKLWEILGKASPVNNEDVNSETPEVVKTNSKLNQDKSSNDDPLTKP RHYSDTIETDSESPEVATRRPVTRSLLQRRVGARGIQKRTKTGANLGGKSTEEVNNVFTFEEGLRGKNGTAMNSTVMPKK QRARKKNTVVKCRKVQSREKDEADGILKETSKSKTPARSESTRTGKRSSLSDKKGSSLEFNQHTKAWKQKPDISTREEDF QPSPEAETAATPELFRGLFKNGDEQDRPSEVLKEKSVEPENDFQSPTFGYKAPLSSPSPCFSPEASPLYPRNISPAFDET EATIFSFGTKKTFQETKGQASDMRLPDFLEKKGDYSFGRESSAEPDEDLVLSDPSSDEKDSDGSREDPPALGHYNSPRVR ETANGSNKKSKPGFSSAKRDSNLKGNGRVVSSLTSSLSEGIHKTDSFQRFSEVDEDEGLGRAVALFAVALQNFEKKLKSA AKKKSSEIIASVSEEIHLELENVKSHIITEAEKTSNVAKTKRKHAETRLQEQQEKMRMIHEKFKDDVGNHLEDFKSTIEG LEANHSELKGSIKKQRTSHQKLIAHFEGGIETKLGNATKRIDSVNESARGKMLQLKMIVAECLKDDVLG
		Thlaspi	Thlaspi arvense	13288	A0AAU9S5A4	https://alphafold.ebi.ac.uk/entry/A0AAU9S5A4	792				>Thlaspi arvense A0AAU9S5A4 MSEYRSFGSNYHPSSQSRKISIGVMADSQPKRNPGPDKGDGDVIARVEKLKSATVTDLQANKKVKSDLAAKQRSSAKGTEHATSPWKFPRSSYRKLGTLESVLCKQMPSLSGSKGLDKGVNGAHQAPTRDFPISSPQHSDDELNGGRNHKEIDRSPERREEPPSAVSQQMVASQREELDKPEKDQNGGTDVLRSKLWEILGKASPAYNEDVNSETPEVVKTNFKLSQDKGSNNDPLIKPRHNSDSIETDSESPENATRRPVTRSLLQRRVGAKGVQKRTKAGANLGGKSAEQVNNIFSFEEGLHGKTGTATNTSVKPKKQRGRRKNTAVKCRKVQSCEKDEADGIRKVMGKSITPPRSDSTRSGKRSSLSDKKEASIEFNQQSKARKQKPDNGSREEDFHPSPEAETGATPEMFHGLSKNGDEQERPSKVVREKSVEPENEFQSPTFGYKAPISSPSPCSSPEASPLHPRKISPAFEETDTPIFSFGTKKTSQGTKGQVSDTEKSLPDFLEKKGDYCFGGDSSPEPDEDLVLSDPSSDEKDSGGSREDSPALGHYNSSEEKETANWSNQKPKPGFSSAKRNSNRKGKGRVVLSPTSSLSKGIHKTDSFQQFSEMDDDEGLGRAISLFAVALQNFEKKLKSAAKKKSSEIIASVSEEIHQELENVKSHIVTEAGMTSNLAKAKRKHAETRLQEQQEKMRMIHEKYKDDVGQHLEDFKSTIEGLEANHAELKGAIKKQRISHQKLIAHFEGGIETKLDNAAKRINSVNEARLSARGKMRQLKMIVAECLKDDMC

### Sheet: Clade (Eudicotyledons)
	Eudicotyledons clade: ASY3 sequences used for conservation analysis
	Clade	Order	Family	Genus	Specie	Tax ID (NCBI)	Entry (NCBI or Uniprot)	AlphaFold database link	Seq. Length	Domains			Sequence
										ARM	PH	CC
	Eudicotyledons	Apiales	Apiaceae	Heracleum	Heracleum sosnowskyi	360622	A0AAD8GXX9	https://alphafold.ebi.ac.uk/entry/A0AAD8GXX9	888				>Heracleum sosnowskyi A0AAD8GXX9 MSQCRSFGSNYHPSSQSRKISIGIVVDQFAKTKPNDVREDAAVVPITGNLGSSKVNTNEETNKNGKVKDVGKEKESEAVVHKTSPWVGTRSLHQNVPSRVFDAKQGSKYNGSNNSQQHLGDYNSSQKSVLQSGDGQQKFNRVTNGRKVQRDGSTNRVEEVSFATAQELKVPVEEVAQEKGVNTEKVGTEALRMKIWGVLEAVSTPTEDIFNSQTSKNGTDNFEPERKSDEKKSSAVKPRQNSDTIESDSDSPSHTMKRPVTRSLTRKRPIKVQQHKTTNAPSSSDRHKQPEKSTFSFKEGWSKRTTSATIGGSSGSKSGKRNCAKIEPRKLHFSKRSNAAETFHVTDSGKTKDHSESSSGVIKENVDEQVDVLDPSLTNNAEPQFEFNSPTLRVNTPTDTCFGGSSPKSKQGNQDDVYSPMKGIIFKSFFASNADSDKKNKATEISEDEIEHEDSPAEPLFNFNTPVLGLQPPTQSCFGGSSLKTSQGKQEDVDSPLKGVHSMKNIRSFSSFFALKRNSNKKNRETELSDGEVEHEDSPVQPQFDFNSPTLGENTPRETCFGGSSPINEQETQKDVFSPIKGVLQKETIQRSRNFFGLKPKSDSKHKDREISDDEVEHEESPVEKSLPSLKEMDTANILSTPSPSSEEDNSESCDEGPSEAETPETVTAQQPEILFRPTKRCHINEGADATMYSPSSSPNVSGKFYGLPSEMNEEDGLARAVSLFAMVLERVKSKMKSVANKRSSEILTSVATEMHLQLQNAESQIQTDVQKLSGIGKTKRRRLETRFQEQQEQLKGIYERFRNEVNMHLQDCRSTFEGLESHQTEFRDIVEKQKASHGKLMLQAEQAIKTQLNDAEGRITTVHKSTRQKMLQLRYVIAECLKEDVLY
		Aquifoliales	Aquifoliaceae	Ilex	Ilex paraguariensis	185542	A0ABC8RJZ2	https://alphafold.ebi.ac.uk/entry/A0ABC8RJZ2	775				>Ilex paraguariensis A0ABC8RJZ2 MEINRQQNLRDDPMSECRSFGSNYHPCSQSRKISIGVVVDSLPKTRPKTVGENEATVVKMDSRRGIALEDRLKGEGVTAATTGKQAEAPERETSPWVSTRSYNKKIPASGDNTVQFFTNQISVLHPSDGKQKKFNKVNYMRKGQKDGTAERVEEFPLANAQEVSVTEKELVEDITNKTENRGSETLRMKLWEILGTVSSPNKHFSNSQAFGKGSTNLKPEQRIDFENPVGMPKYNSDTIESDSENPNHTVRRPVTRSLTRKRAPNKVQPKRPKSVPISSYTQKPLENIFSFKEGWSGRPCHTVNGGSSMAERKKSEQKILKTKPWRMCFPEQEIADEDQQPSGKSKTTSPAEKLPLFGNRTGSLCSVLPEKTSEFVEPKNGIQRNDSHESPDMTTADQPGDISGPTFQVFVDQQEDFANPSFTNIVDPKYNLESPTFEMRTPIKSSSPDPFSKVNHGELDDHILAERIFNVEGIRSFRSLHGSKPESHKIDAQMETSEDAGQLEDSPIMKSVPIMEGKYSENRLSKSSSEESDSESFQDFSSIEGLPRETEFLFPEISMVEKSKFVLHSTKRLRSQEGAKVTGISPTSDSPKGTGPSKQDQEDNLASAVALFALGLERVKSKMKSVTSQKSAEILMSVAEGIHLQLQNTESQIQTNLGILTSLSKSKQKRLETRFQEQQKQLKAMHERFKEEVNQHLQDCMSTLEGLEAQHIDCKGTVKKQKASHRKLIVQVEEAIETQLNDAERRIAAVHKLARENMLQLKCVIAECLKDDILS
		Asterales	Asteraceae	Ambrosia	Ambrosia artemisiifolia	4212	A0AAD5GJF0	https://alphafold.ebi.ac.uk/entry/A0AAD5GJF0	760				>Ambrosia artemisiifolia A0AAD5GJF0 MVDSSAKLKSHNGKGVLADLQTSQNVSTAKDVPTESKRVGKEVSSPEMGIQNKGPRQESSQQTHSKNSYQNVSYLEATGHQKKVSSFPSNMNVTVRPSGGKKVVEMEPGSYFANQMLNLQAKNVTEMKAKSNTYQMEKESSYVTPQKEVEPKKGVAEQGTSERGNSGPVTLRMRVQELLETVCSPNKKQPDSETFKMDGNSSKPKSTSNGNDSVHTRKTNSGVFEMGGNNSKPKSTINGNDSLRTRKTNSGAFEMGANNSKPKSTANGTGSLQTRMSNSGSVDKIRRPLTRSVTGKKPQAQKSTPKKQTPLFQSKQAEFEENAFSFVDTWSKRPATDVDNGFKSFKRKERDIFGTRVQATDVKKTKAAAINVSLFESRTRDSEKVNPDSEMKEKKHHQFGGNNGSGSYNNVDVDSFAKDSLKDNVEPTFELKTAANISSPISLFQINKEDIGVDSPLENVDSPIENVDSPLENIGSPIDNSFRTKRTCSSNSKGIFTKNISMDLQDSPVIKADREENRSFRSPSVVESESSESEDDSPMTVPITSKKFQGNKWCISPRQDEDSESSEDDSPIKGNGDCGKFDDSSEQDGFAGAVKLFALALEKVQSKIHSATSKQSAAILLSVSRNIQSQLQNAESKIQNEVGKLTNLGKSKRMLPENQYQEQQEQLKHIYEKFKEEVDQHLEKCKNTLEGLEAHQIQVSRMVEKQRVSHKKFLMQTEELIEKQLNEAQTRLADVHRMSKEKMFKLKYSIAECLKEGLLS
		Escalloniales	Escalloniaceae	Escallonia	Escallonia herrerae	1293975	A0AA88WFK7	https://alphafold.ebi.ac.uk/entry/A0AA88WFK7	689				>Escallonia herrerae A0AA88WFK7 MEEYAISTQGNSNGDRQYLKGVKASTMEKQSEAPEQENSPWVSTRSFHQNVPSPEVVCSPKQTSTLPVSSCKLDGVIKGKPESYSVQFFANQTSILQARGGMQKKFNSVTYRRNGGREDDTVPRMKETAQEVLVPEKEVVEDKTKTAGNQGNESLRMKLWDILGTVSSPNKQTSNSQALEKGANSLKAELSSDEKRTPMTNPRENSDTVESDSESPNQSTRRPVTRSLTQKRSSTKVQRMKGKHVASHSHEQKHREKSLFSFEEGLSGRLCAAGPSMSSRKKSEKKSSTNELLRTCSLEQENLDQASVNRNKAKTAVEKSSLLGHTIGSFKSSPPEKKIDLAEAKNDIQQKDSDQTPVMKMTHKLGDIDRPTLEENVDQQENLAIPSLTNIARPEYDLSPTFGLKAPSQNFSPNMSPEPNHCSPPQRVFNTGGIRSFKSLQNSKPDYYKTYTYVESPDGAGELEDSPDLKSVTTMKKYHTECRLYRSSSEERDSESAEDDSPIEGNKGTELLSPEIGTPEKPNFVLRPPKRHRGQEDAEITEFRSEESKGFHRPLQQTQGDGLASAVSLFALALERVKSKMKSRTSKISAEKLMSVSEDIHLQLQNAESQIQTNVSTLEGLDAHQIEFKGTVERQRALQRKLLLQAEEAIEAQLHEAHRKITAVHKLARDKMLQLKYVIAECLKEGVLT
		Boraginales	Boraginaceae	Lithospermum	Lithospermum erythrorhizon	34254	A0AAV3QE55	https://alphafold.ebi.ac.uk/entry/A0AAV3QE55	814				>Lithospermum erythrorhizon A0AAV3QE55 MNRPPKLHDDPMSGCRSFGSSYQPCSQSRKMSIGITIDSFSKSKPENSKRVEAEVLVPEDERPTQGNSAVNGGNRKVNGDIATNLEKKLESSGKKNHPWISPKSIHLKLPTPEDNLNPKQSKNLSVLSELPHRYIGEKETSATYSVQSFANKVLDSKCDEQKVKMSGKMIYEEKTNKGGTVHEQVPDEVAADMPDKNNMGCETLKSKLWEILGTVSSPKKHGINSQDLDAASKSFHPELKDDTHSNAKGAAKQNSDTIESDTQKPTEKLRRPVTRSLAQKKAPRRQKTIKKRNSPTSCHRDHQGKDIFSFKDGWPGVSFDALKDGLPTSKRKKATRQCHGTDKHECLVPQETYAQSSNQSHNRGKALSSTEKPSSRGNFMPFEPKNLDKDFFHTEPPRMKEATKDIDSPNLQKSTGQPEGLGHSYLKKKVLTDVITRSPSIEINSPVRRSTLASPIIQEVQDHDDHGYGERITNTKLTQGFKETDISTRSPSAEMNTPVGRSSLASPTFCQMQDVDEHCSGEKICNTKGRQSWNGSLGNVKYSHADSGDDVDEDSEHCPIGSSSEEDSERSECSRHKRGYQHNQTVSPDIGTAEKPNSVSPLRKMFSNQKGFGVDKRSASVSSKGDEERRKLMRHLEQNQDDGLTSAIALLALALERLRGKVKSITQKKLTEILKSVADEISLQLQNAETQIQSDMEKVAGHGRAKRKRLETQFQDLQGQLAVIYERFKKEVNQNVQDYRDTLEGSEALKVELRGSMEKQRALHRKLLAQAEEAIGSKLSDAQARIDTVHNLGRGKMVQLKNIMAEVVRDGVLG
		Gentianales	Apocynaceae	Catharanthus	Catharanthus roseus	4058	A0ACC0C3R9		786				>Catharanthus roseus A0ACC0C3R9 MDMSQHPSSRDDPTSECRSFGGKVFSQPRKISRGILINSSAKYGPKNISEKAPVQSEVFLTSSKTNPAEDVNRIETINATDTAKNSLPLVQEISPLSSMRSLHQKVPISDAVHGPTEAICIESSQRQYDRIIVGRNDSNAEATEKLSFATAQEVVLEDKSKKAETRGCETLRMKLWEILGTVCSPSKQKLSDYDLNVGDKNFNSPQKKNGEHNTAVKSKQNSDTIESDSEFPNETVSRLVNRTLSRNHASNKLKKNRTRSTKSNHYKDIERKSIHFSKEGFSGRTSYGIRASSLNKNKSKNQDAATNACKTCSLDQGNLGEGQRVRNHGQVVPLGERSLSCGNEGGGDKEFDGRRKTEFNEPNQSSLIKMSNKLRNVIDSPKFQENGECQEDAGYSFLKNTMNEKLHAKSPPFEMGTSTKRSSPDIMPAEIGTPTQSVSSDSPPKGKSGGPDCNPAGPIFNPKGIQYFKSWLASKSNCYQSNSKINSSDDAGENDDTPSVNPGPIVQEEPKDTMSKSSSQDSDSETPGEDSHLKGCREQDFQFPKIGNAEMLTHVLHLNKRQRNLHGAVKGCSKFHQHSELEKEDGLTGYFLLFLNGVITLYVTCLFDRKLCCFESFREVALFPLALKKFKRKMNSVAEKRSAEILMSVAERINSQLQIAECQIQADVGKLTNHSKSKRKRLEMRYQELQEDLKTMHERFKKEVNEHIQHCMMTKEGLEAHQVELRAAAKKLRSSNRELLLQAEAAINAELSDAQRRITMIRTSARGKMLQLKNMVADCLQQGVSI
			Rubiaceae	Cinchona	Cinchona calisaya	153742	A0ABD2ZL00	https://alphafold.ebi.ac.uk/entry/A0ABD2ZL00	758				>Cinchona calisaya A0ABD2ZL00 MMDMDGQPNFSDDRVSDCQSFRSIPHPCGQPRKISIGILMDSFAMSGSKNVDVKESVVPTDENTTLSKANCDEDGKRLEGVVDIANKGKQTGVLEQKTSPWLSTRSIHQKLPISTQVHGTEPTKISLAAGTVTEIHNTIHVVKVPPYRKMFDGDTTAEGVEKPSFATTQKVVPEKEVVEDKATKEETKGSETLRMKLWEILGTISSPNEQKPNDEDLEMGAKDMKSFQHNDGDGNPVLKPGNNSDTIESDSECHDRPIRRPRTHSLTRKRASDKLKVTKVKNAQSTCYEKENQEKNTSSFREGFSARLHYAVSEGSLTFMRKKSEKWSPGIKTRTMCSLEQENPGQDQQVKDTDERKPSLEKSLSHGYGLGDNNEFCQRRKSGFIEPKSVAVEIDSHPVHLKKVSEHLRNVIDSPKLQKGVDWQDDVDHVFLKHRSEQNFDIPSPTFGGNTSNRRSTPSFPPSKIETHSAKSTPGYPLEANLWEADDESPAKMTSNTERIQSFKSFLASKLTCDKSDSQSSSSDDAGGLEGSHPMKPMPTVEEPGNRLFKLSSDDSESEILKEGSHVKGNEEKSNLHQHIELNQGDELASAVSLFALALERVKSKMKSVVRKRSAEILMSVAEGIHMQLQIAESEIQADIGKLTSLNKTKRKRLEMRIQELQGEFSIIHAKFKEEVHRYLQDCTNTVDDLDAHQMELRGTQEKQSASHRKLISQAEEAIETQLSDAVKRITEVHNLAREKMLQLKNVVADCFSEGNLS
		Lamiales	Bignoniaceae	Handroanthus	Handroanthus impetiginosus	429701	A0A2G9HS39	https://alphafold.ebi.ac.uk/entry/A0A2G9HS39	785				>Handroanthus impetiginosus A0A2G9HS39 MDVDRQTNNPEERINERRSLSSNHLCGSQSRKISIGVLVGSVSKTETKDIKEAMTRIAENETSKENCVKDCEGHTPLVKKNVTVMQKDTSPWVSTRSINPEKPSSAAVHDTEHTTSFQATDKPRCRSKLLEKASAAHSLKFFAGKTGLEYDECRQKNFSKATHSVGTGKVDNSEHVENLVFSTERGVTPEKEQVQDKDMNTERGGHETLRMKLWEILGNVSSPNKHHPSSQSVESHPDQKRDEKHSPIIEMRNPNSDTIESDSDTNTFRRPITRSLTRKKASTKNYHNKKEATKSSCHRKDIPQKRTFSFKRDWSGTLYSNDGSLPSKRSKIERKSSGVETHQDHKYEDAEERQQSENKSRSIPAVQKSTVHKNEVSIAKSSNDRRNDLFVEPKIGTYKNISLESPLNVMTDQGKDVEQPVYVEISNLKDQQANIADSLFKNTRNSVHDRSTSAFEIKSTGCLPRSKQGKLCNQSSAEKIFNTKGIRSFKSLSSSKSTDCKPNVQVELSNDGCELNGSPLMKPSYIMEEESENRMSKSSTDATDSENSEDDSHMKGCRESEQLSPEISFAEKFLHGSDTSFGKDKNVKVTGYSPEGIQNNGELQTYLEQNHEDGLARAVALFTVALGRVKTKLKSMSSKKSAEILRAAAEEIFFLLQNAESRIETDVGKLTNFSQSTRKWMEARIQEQREQLLGIYRKFKEEVDRHLQDYGGVIGDLEEHEIELKRTVERQRAAQRKILSQVEQEIKVQLDDAESRVMAVQELAKEKMLQLKLVVAESVQHGAFG
			Lamiaceae	Salvia	Salvia divinorum	28513	A0ABD1HA88	https://alphafold.ebi.ac.uk/entry/A0ABD1HA88	947				>Salvia divinorum A0ABD1HA88 MGTDVGRQADVQEEQMTDRRSLGSNNRYCSQSTKMSVGVLVNSISNAKTKNLREAGAQAAEIGSCSKKNSVRGREGHSPLMEKHVIVEPKDASPWVSTRSFNPKISSTVADKDTERIPSFPATRRTRPTSKILEKASAAHSIKYFAAKSGLGSDVCRQKNSGKENCSVENGNVDNVEHVEYPVRSTEQGVQQAKEQVQDQDRKKETGGRESLRIKLWEILGDVSSPNKQLPSLQCEELHLDQEKNGKQSPIRKLNLNSDTIESDSETQISTRPVTRSLARMKATRKQGSRTEATNSINRKDCQRNRIFSSKGDLSVGSYGNFMDGSLPCKGEKIMGMSSRAETNQGVRHKDVEERQQSEKSRSIPAVEKSMFHKNKVSNASSSSTDRRNDVNVEPEKGTKNSSSFEFSLNAMTDQRDVQNSMVAEASKKNLQEDISDSLLKRKRNSLQPLQGTKNNSPFKIPNDQRDVQKSMDVEASKKNLEEDISDSLSKRKRNSVQPKRVTKNNSSFEFPLNARNDEIDVEQSMDVEASKKNLQEDISDYLSIEKRNTMQPINDTKNNSSFEFPLHVMTDQRDVDVKASKKNLKEDISDSPLKKKRNTVHDPSSPPSDIKSRSSLQKSNQEELHDRIPAEKIFNRTGIQSFKSFLSSKSANCRPDAQQEPSIGRNKQNNSPKRNIFVKPNIVRDEDSDNQSKSLTDEADSESSEADSRKDCKEPEELSPEIRRSEKILYNSDKSLDNEKDVGVVGSSPASDSSKEGVQDTSELEMYMEEYQEDGLTRAVALFTVALGRVKTKLNSIRSRRSADILRTAVEEILLQLQNAESLVKTDVGKLTNLSHSKSKQLETRFQENQDQLLEIHKRFKTEVTQHLQNCGSLIEDLEEHEIELKRSLEKQRAAHKKFVSQVEQEINVQLEDTESRIMAVQEMARGKKLQLKLALAECLKHGGLS
			Lentibulariaceae	Genlisea	Genlisea aurea	192259	S8DI01	https://alphafold.ebi.ac.uk/entry/S8DI01	888				>Genlisea aurea S8DI01 MTGSECNAPRMRRSGAIDSEISKKDINERHVQNVECSVEPTLMERDAMEDKIRQLRTEALRMKILEVLGNVSSPKEQHPRCELNIDENKVGKFSPIPMLNLNSDTIESDSEEQARSRRPVTRSLRKKKPPAVVVDRKIASSKSTWLRKGPPQSSLLLPSEVRYGRLNGKTNLASLSSKRKKVANKTSQMAVDERPARNVLLAGHQCETKSRSPPDAEKFVTNQDEVPIIKSSEDRVKDRLNGCKTDLASLSLKRKKVASKTSEMNVDERQARKILLAGRQSETNSRSPPDVEKFVTNQDEVSIIKSSEDRAKDGLNGKTNLPSLSSIRKKVANKTSVMDVDESPAHKILLAEHQSQTKSRSPPDVEKFVTNKDEVLIIKSSEDRVKDRLPESVIEIEKHNSYVSTLKASSPKDLYPNPVSDVERRYCYGSPVNGIYELEKKNQLPHDVGISKCQEGHLEDGESSMFIKTIGRINNASVGATTSKQKTILYEDDELGSIKDHQKGTSISFSKNRRAYFDDCSVPDSGIKLPGFLTHRKQENLMEKSSGDKIFNSTRIRSFRSLCSSKFNGRKRKEIDSSSDGTDEINRHLQMEPGFVMEDGGKNQTPSSATSATDSQNTGEPGSVMEDDGKKQTPSSATNATDSENSGDEYPVTGCRESVEVSPMVCGNETFQHDSHENSDSEKHDKVTRSLPLTEDMSTGSHEFASVFGWDGNRNDGLDSAVALLITALDRVKTKLNSATNKRCASILQASAAAIHSSLQNAESQVMEDASKLINLSHSKRKLLETKFQEKQEHMLGIYKRFKEEIAQQLQDYGGLVDDLEGNKTELKRNIERQRAAQKKIMLRAAEEINGQVQDAEAKITAVQKSAAEKMVRLKLVVEESIKHVATC
			Oleaceae	Forsythia	Forsythia ovata	205694	A0ABD1VDL3	https://alphafold.ebi.ac.uk/entry/A0ABD1VDL3	791				>Forsythia ovata A0ABD1VDL3 MECQSFGNNYHLSSQSRKVSIGVLIDSIANSKAKNIKEQEAEKLTPGKRNCMEDGIKGEGFTPIVEKHVVVPEQEISPWVSIRSFNQKTPTSVTVKDAEHTLSFPSTSKRRYRSKGSKEASAVHSVQFFVSKMTALESDEGKQKFFGKATYTRKAGKMDSAEHVDNLAFGIEPEVLPDKGLAEGKTNKSETGGSETLRMKLWEILGNVSSPNKECPNSLPVNADIKYLHPDHESNRKGSLAGKPRQNSDTIESDSERPDRAVRRPLTRSLTRKKAPTKMQSNRTGNSKFTSYRKEYAEKSVFSFRGEWSGKLHDTANGCSLPSKRKKSERNSFGVDTNQMCFHECENSEERQQSENKRKSIPVAQKSASDGNDITTNNISRDERNDVYVKPISGNKEKITDESPLNTMTEQLRDVVESPKMKDQQQDLAYSVLKNRMDPVLDPQSPTFEIKSPIRSSSLGSPPKSNQGNNNDQSPDERIYSTRGIQSFKSLFHSKSTQYKSNAQPESSDDSGELKDSPIMKSRLSLEEDVENRMSNSSSDEVDSESSEENSHIKGCRESELLSPEIGSAKRKEFVSRQSEWLCNQEGVELTGLSPASESFKGIEESSKLQAYLEQNQEDGFVSAIALIATALDRVKTKMKSATSKKAAEILRSAAEGIHLQLQSAESQIKTDLGKLTSLSKSKRKSLETRFEEQQEQLHDIYKRFKEEIDQHLVDYKSLNQDLEEHKIELKGTMEKQRTAHNRLLLQRQQAIDIQFKDAQRRITAVHDWAKEKMLQLKLVIAECVKEGAFS
			Orobanchaceae	Striga	Striga hermonthica	68872	A0A9N7N804	https://alphafold.ebi.ac.uk/entry/A0A9N7N804	869				>Striga hermonthica A0A9N7N804 MDVDTKANMVQMSDNRSFDSNCQFRSQSRKMSIGVLVDSINLAEPKDIKETSVYVAEDGPYSKENWVKVGKQQAPVEQKHGAAAPDTLPWGSTTSFNRKMSSAAAVRDSEHTPSLLATGRSRPRSKLLETASATHSVNFFAGTTGLESDECIEKIVGAKIHSEEIGKVNADHVHNRVCSTEPEVVLEKEHAEDKTMNTETGGRETLRMKLWEVLGNVSSPSRHCSDFQPTKMHPDQMDGNQSHSDKKNPNSDTIESDSEMHTFRRSVTRSSIQNRASTKSRRSKSVAPKSTRLKKKCPEKRMLPQDDHSGRFSDNFNDCSLPFKRNKTGRLIPGGEIHQGRKHGNAEEGHQSQDKNRSVPAVGNPKVQKICNKNRSGKRISDVPVEPKKGIKKKSPAAPIDVMTEKLKNVEQPIDVTVTNLKNQQKDKCHSFSGNNRNSIHNPSTSLFKTKSSGCLPERNVTDIRNSGEEVFNRKGIRSFKSLMSSIPAEPNVQVVLSDRGCMLENSPLIKPGLIIEDGKNGVSKSSAEATDTESTENDSLMKGCMESKQVSPEIYVQEEFQPGSNKSVGHKKDVEVSGYSPMAEALEGYQSLGTQGTSKLQMNAKQNYEDGLARAVELFTVALARVQTKLKSFSNKRSSEILLAAADNILVLLQDAESHIKTDMGKLNNFTEQKRKRLETRFEDQQDQLLGICNKFKEEIGQHLRDYGGMIEDLEEHEIEFKKYVDRQRAAHRKSLSQVEQEIKIQLDDAECRILDVQELARERMVHLKLVVAEFNAAASERRTQAHDHTALLTAYQHRRSPEPEYAPTRRRSQLGPHTHEQKQLSVALWLPPSTIAQTLPVTKNSQVGKLLHERLSPLSTLAAAIYP
			Pedaliaceae	Sesamum	Sesamum indicum	4182	A0A6I9T9A8	https://alphafold.ebi.ac.uk/entry/A0A6I9T9A8	787				>Sesamum indicum A0A6I9T9A8 MDVGRQTNPQQEPVSECRSFSSNHRCCSQSRKISIGVLIDSISKADRKHINQSVMQIAEKGTSSKGNCVKDREGHTPLVEKHVTDLKKDTSPWVSTRSFNPKGSSSVAGHDTQHTPSFPVISRTRPRSKLLGRASGAHVLKLFAGKTGLEANECRQKTCGKATYSREAEKISNEEHVEHFVSSTEPGVQLEKKQVEDKDRKTETGGRETLRMKLWEILGNVSSSNKQCLSSVELHPDQERDGTQSPIEKRNPNSDTIESDSEMHTFMRPLTCSLAQKKASSKNQHNKIEATKTTSHCKECPQKRIFSFRGDWSGRLYDSSNDDSLPSKRNKIEREISVMETQWGQKYETAGERQQPQNKTRPIPAVEKPMVHKDKVGHANSTSDRRNDVLVDRKSGTHKNNSFENPLNLMTEQKDVEQPADEISNLNDQQKDITDSLLKNKKNSVCDPSTATFEIKSPGCLLKSKQGKLHGQCPAQRISNMGGIRSFKSLLNLEPGDCTPIMQMGSSDGGYELNDIHLMKPSFIMEEDSENQMSKLSTDATGSDSSQDDSHIKVCRESGQLSPEFYIAEEFLCGPDRSVGNKKDVEVTGCSPMSESLKGIHDSELQMYLELNQNDGLASAVKLLAVALDRFKTKVKSTSNKRSAEILLAAAEEVFLLLQNADSQIKTDVGKLANLSQSKRKQLETRLEEQQEHFLGIYKRFKEEVDRHLQDYDKINEDLEEHEIEIKRTAERQRAAQKKFLLQLEQAIKVQLDEAESRITTVQELARKKMLQLKLLVAECIKHGAFG
			Phrymaceae	Erythranthe	Erythranthe guttata	4155	A0A022S4K7	https://alphafold.ebi.ac.uk/entry/A0A022S4K7	692				>Erythranthe guttata A0A022S4K7 MSECRSFSSNYRCCSQSRKISIGVLIDSMSKAETKNEKESVKQIPENGTSSKGNSVKDREGHTPLVEKHVTVVQKDSSPWVSTRSFNPKISSSVAAHDTEHTPSFPATSRKRPISKRSEKASAAHSLKSFACKTGLVSDKCRNKNFGKATYSFEVGKVNNLEHVENLGFSTEPGVLLEKEPVEDKDRKTETGGRETLRMKLWEVLGNVSPSERHCPSSQSVELYPERDRKQSPTEKRNPNSDTIESDSEKHTFKRPVTRSLTRKNSSTKKQHSKIEATKTTCHRKEGSEKRIFSFRGEGSGRLYSNLNDGSLPSKRNKSVRASSEVKTYQCHPFENAEERQQSVKKIRSIPVVDKIPINEVLNANSSNERRTDVFVEPKSGSKNSNPYVSPVNVMTEQQKDVEQPIDVEISNMKKNQQQRISESLLKNKRNSIHNPSTPPFEVTSHVCLSKSKQRELRDQSPAEKIFNTKGIQSFKSLLSSNSAEHSFIVEEDSESQMFKSSTDATDSDSSEDDSEMKETQVSSQLQMYLKQNHEDGLARAVALFAIALDCVKNKLKSISSKRSAEILRDAGEEIFLLLQNAESHIKTDLRKLTNLSQVKRKQLETRLQEQQEQLAGIRRRFAEEVDRHLKDYDGVVEDLEEHEIEVKRSVERQRSAHKNILLQVEQDVQFKLDAAENRVMAIQEDVSPDYI
			Plantaginaceae	Penstemon	Penstemon smallii	265156	A0ABD3UMA6	https://alphafold.ebi.ac.uk/entry/A0ABD3UMA6	796				>Penstemon smallii A0ABD3UMA6 MDTTNPQEDCLSQHRSFGSNYQGCSQSRKISIGVLVDSTVNSQSKSIKEAVLQTAENGTSRKGNNLKDREGHIPLLEKQVTVSPKDASPWVSTRPFTPKISSSVAVHDAEHTQRFPAKARPRSKLSKKVSAAHSVKYFAGKTSDLAFDDGRQNNSDKPTYGVEVGNLNNSMHVENPGFSTESGILRGKEQGKDKNRKTETGGSETLRIKLWEILADVSSPKNKCVGSQLVELHPNQERAEKHTPSGKRSPDSDTIESDSERVYRTSRRPLTRSFTRKKASTRKVHNNLETTKPNSHQKECQQMSIFSFGGDWPGRLHGTTTDGPFQRKKIVRESSGVEKHQGSKYENEEERQQSENKSITKIAFEKSIFQGNKLDIANSSRDKISDVIVEPKRETKKKDTFQSSPTLINEQPTDVEKPVDVEIPKVKDQQEDIVVSFLKRKRGSINDTTNPTFEINSPIVIEHSSPSCLLKSKQKKHQDQSPADNIINTEGIRSFKNLLSSKSAQCISNVQVQSSDDEGEQKDCFLMKSSFMMEEDRANRLPKLPTDMRDSESSEYDSHIKGCTESEPLSPESCVAEKFLQSPNKSLCKEKPVVMTGCSPISESSKGVEENDELQMYLQQNHDDGLASAVALFTVALDRVKTKLKSMTKIKSVEILRAASEEIFLQSRNVESQIKIDMDKLTSHSKSQRKRLETRFQEQQEQLLGIYKKFKEQVDQQLDDFGNVIEGLEEHEIKLKVTVEKQRETHKKLLSQLEQAIKVQLNDAESRITAIQELAGEKMLQLKLVIAECLKYGAFG
			Scrophulariaceae	Buddleja	Buddleja alternifolia	168488	A0AAV6YDR8	https://alphafold.ebi.ac.uk/entry/A0AAV6YDR8	793				>Buddleja alternifolia A0AAV6YDR8 MDVDRQTNLPEERMSDCRSFSSNYRCCSQSRKISIGVLVDSSAKAETKDIKVAVMQVAENGTPSKGHSVKDHEGHSPCGEKLVKVSQKVTSPWVSTRSFNPKTSSSVAVHDAERTPSFPATRKICPRSKLSEKASAAHSVKFFAGKTDVESDEGRQKNFGKATYSMEAGNVNNVDLVKNLVFSNEPGFVLEKEQVEDEDRETETGGRETLRMKLWEILGNVSSPNKHCPGSQPVKFHPDEERDVKHPPIDKRNPSSDTIESDSERSNHTSRRPMTRSLSRKKANTKNQHIKIEAKRSTCRKNACPGKRIFSLKGDRFGRFYDNDNDGSLPSKRKKIERESSGVETCQRRKYENAERQQSDNKSRSIPAVDKSMVHRNKVDHANSSNDRRSDVFVEPKSSSKKNNSFQSPLNVMAEQQKDVQQTRDVEIPKLKDQQEDIANSSLKKKWNSVHDPPPSHTFEIMPPGCLPTNKRRNHDQSPSEEILNTKGIRSFKSFLSSKSTECKPNVQVKSSDGKGEINDCHFMKPSFIMEEDSENRMSNSSTDETSSESSEDDSHVKGGRESKLLSPEIYIAKQILSSSNIIHGNKKGVEVTGCSPMSASLKGSEDSSELQMCLEQNHEDGLASAVALFTVALDRVKTKLKSMTSKRSAEILRAAAEEIFLQLQNAESQIKTDVGKLSNHSQSKRKRLETRLQEQQEQLLGIYKRFKEAVDQHLQEYGSIVEDLEVHEIELKRTVERRRAAHKVFLSQVEQEIKVQLDDAESRIMAVQELAQEKMLQLKLVVAECIKHGAFG
		Solanales	Convolvulaceae	Cuscuta	Cuscuta campestris	132261	A0A484K4T8	https://alphafold.ebi.ac.uk/entry/A0A484K4T8	834				>Cuscuta campestris A0A484K4T8 MHESQCQSFGNNPDRCSQPRKISIGVVVDSVAKFKCKNVDADYVAIPAAGDTNYGKGDSKKRVANLALGNQGELSSHSKAPRISTRSIHPNSTSKAIHPLDQPSDLHATHERFNTPTRTKITPGASSVPFSDYQNLKFHSKETMEMGGNDSVGEISGKIHFTVAQADMSVKASAEDKSERAGTRGSESLRVQLQKILETVSSPTKLCSNSEELDVGAKGPSAEKIATENHIPKASSDTIEDDTQSHDPTVRRPVTRSLNRRRAPPKSQRRKPKKKVPPCAQEERFDMFYFGEKKARELRGDATGGSMMTHESLTKRKSSKIEAHDMSTGMDAYKKKEQNTKCNKAPYAERYSDMTRSYEKVKSAFVEPRVDTSEKYFYKSPAVEKETSKSVFVEPRVDTSENDFYKSPTVEKETSKSVFVEPRVDTSENDFYKSPVVENEKSKSGFVEPRVDISEKDFCKSPVVKQTEQLRDINGLKLQENLHDLENLQQSTLKDLCDPKPDVQRPTFGTKTPLERSFIGSLPKSKRVELDEHSHTEIVFNPKSFQNFKGFQRSRKEAKSNGQDVSSDDVAVMESPLPFKPKSLFGEDNHVLFQSSPDDRNSVSSEDRVHVEGCRKSPSLSTEIGTPDSPKEAKFAVKPSKGFFNEKENEDIESPLRQSDTSEEDGFDRAVTLFAFALQRVRRKMKSMADKRSAEILMSAAEGIQRELQNAEIQTHADLRTLTSKSKANQKHLDTIFQEQQEQLNAIYERFKEQLHQHLQGCRSTLESLEEHENELKATVEKQKVSKIKYLLQVEEKIQTQLVDADRRITDVHHLARGKMHQLKLVVAECLKLS
			Solanaceae	Solanum	Solanum tuberosum	4113	M0ZKT8	https://alphafold.ebi.ac.uk/entry/M0ZKT8	792				>Solanum tuberosum M0ZKT8 MDVNRKSKLRDDLAGDAWSFGSNYHQSSQSRKMSIGIVIDSVSKCRTQKVKQAEDQTHLAAVKTSSKEISVDDGTPMAQKTSSKGNFTNDRNKKEIASTSAIRNQREPIEKQTSPWISTKTLHHEPTSEADTQAEKPSIAQGVVEMCNTSHRVEVGPAECSLRSFLTQTRTLQFDISKQVKEDASIERRGKYASKVALEDMPEKEVKGKTTKAENTGNASLRLKLQEILGTVSSPTKQCPNYLVLEQGAKASKPEQKASGNHVGEPKQNSDTIESDTQSHEYAIRRPTTRSLARKRAPAKLKSQNRKGPPACKEDHLEKNVFLPKDLLSRTLRDASTGSPLMVYGRRGKRKSHHMEAPKVCELNNEMKDEDTRSNCKRVPVPEKFVYPGDGSTLFQEKNDEMVQPDAGNLESPVVEMTEQLRNLQEHIDQKGNSAEKFKKKALDSESDNQSPVFALKTPGRKSFPGFAPRSNLGQLHGDDHIDITSKTEGICKVKSFDGFRREYKSNTPDESSDDAGNLENSPFLESRRIIEEDTQIKFSKPSSMESDPEDSEDSSNIQADIQQPPSPEICNTGEQPPRPNKKLFNKGCANLSGVSLAAASSKGIVCRKFERHLEQNEEDVLTSAITLFAFSLEKVRTKLKSVTNQRSAEILNSVAEKIHMQLQNAEFQIQADMGRITSLNKSKRKHVEEVLQEKQQHLSAIYERFKEEVTRHLQDCKSTLESLEAHEVEVKATVEKRKTSNKKLLLEVEESIETQLDNAERRVSSVHHAAREKMRQLKFVVAECLKEGVLG
		Cornales	Nyssaceae	Davidia	Nyssa sinensis	561372	A0A5J5BMM8	https://alphafold.ebi.ac.uk/entry/A0A5J5BMM8	935				>Nyssa sinensis A0A5J5BMM8 MTMEINRQRNSQDDCMSDCWGFGSSRSCSQSRKISIGVMVDSVKTRPKTMNQDEAAVPTAEKVSSSRGNSMEDRNNGEGVIAAIKGKQTEAPEQDISPRISMRSFHQKTPNSEADYYVKQTSNLPAASVMHNRFNGLKAAPTEYSVEFFANHMSILQSGDGNQKKFNRFIYGKKGGKDVTTESVEKFSFATAQEVLVPEKEVEDKTNTTENKRSEELRMRLWDILGTVSSPNKQFSNSQAPEVGAKKNQDQELYQKGNPVVKPRQNSDTIETDSESPDNTTRRPMTRSLTRKRVPTKMRLSKIKNVPSFSYNKQKHLEENIFSFEEGWSRRLRGAVNGTSSMSTRNKSEGKSFRTKIHRIYFPEKDNIDDTQHATDKSKKTLPTYKTSSLTSKIGVFHGCPPKNNSVFVEPENDIGKKDSHGAPVIKMTNQLGDMNSPALPEHADQKENFANSSLKDIVDPGHGLQSQTFGTRTPIKSSSPGCLLKTNQKELDDHRHRTKTTLPAKKASSLGNKIGGFHGCPSKNNSEFVDLENEIQKKDLHGAPVMKMTNQLDAINSPALPEHEDQQENFVNSSLKAVVDPKYGLQSRTFGMRTPVKSYSPDCLPKTDQRELDDHIPAGRVFKMKDILSFKTLLTSTIDFYKTSLETHSSDDAGELEDSPAMESVPIMEEKDAENRLSISSSEEMDSESSEEDSPMNGGHREMESLSPEIGSVEKPKFVLRPSKRLRSQEGIEVNGFSPTVSPKEIEESNRFQGHLEQNQEDGLTSAVALFSLALERVKNKMKSVTSKKSAEILISVAEGIHSQLQNAESQIQTDVGKLTGLSKSKRKRLETRFQEQQEQLKLIHEKFKEEVNQHIRDCRSTLEGLEAHRVEFKGAGEKQKASHRKLLLQAEEAIGAQLSDAQQRITAVHKLARKKMVELKYVIAECLREGILS
		Ericales	Actinidiaceae	Actinidia	Actinidia chinensis var. chinensis	1590841	A0A2R6PNQ2	https://alphafold.ebi.ac.uk/entry/A0A2R6PNQ2	669				>Actinidia chinensis var. chinensis A0A2R6PNQ2 MQHQELILFSFLQTRSQHFSLVMASKRTLKGSPPEWKEARMKPKRGWKIFRLQLYRKILCHKKKWWWIKQNRTKDRREALRIKLWDILGTVSSQNKQVSQDPEVGVNNLNPEQNIDKKSKPFVKSRQNSDTIEADFESPDQTIRRPVTRSLTMKRAPSKVQTNKTRNAPSSTYTRKHPEKNIFSFEERFSGRLDAAVTNSSPKSYRKKRERKGLKVETHRICFPAKNSADEVEQVTVLNKTIKCAEKTSSLRNIVGSFHIDPPRSNSEFVELENGIRKKGSLQLSAMKMSDELGNVKTSTSPKHKDQQEDLTNSFTKNILDPHVDLQSPRYQFRTATKSFSPSSLPKNNLGELDDQSPGHCSFSSLLASKPDYYKADVGTESSDNAEELEDSPLIKSDPYMEENDAENRLSESSEERDSKSSKEGSPIDEGRGTESLSPEFATAGKPKFVLFPSQRLRSQEDINPNGFSPISAPPKGTEESNGLQSLYRPSGHNEEDELANAITLIALALERVKSKIKLVTSKKSAEVLMSVAEGIYLQLQNAESHIQKDVVKLTSLRKSKRKRLETEFGEQQEQLKLVYRKFEAELNRHLQECRSTVAGMEEHEREFRGFLEKQKTSQRKLLKQVEEAIETQLDDSERRITAVHKLAREKMLHLKNAVAECLKEGILS
			Ericaceae	Rhododendron	Rhododendron griersonianum	479676	A0AAV6LHL4	https://alphafold.ebi.ac.uk/entry/A0AAV6LHL4	791				>Rhododendron griersonianum A0AAV6LHL4 MTGESSRKDVHGSREAITYSDDHVSDWRSFGSNCHPWSQSRKISIGVMVDYSANTRPKMRKEDDVVVPNAEKVPAKVNPIGDGNCGGPKDVIQGNQTAGPEPESSPWVSTRSLHVKQHNAELTMDLPAGDGRSNSLSGVNEAPRTFSVQCFGNQMSVLQSGDAKQKNCDSVSYGSGGKNGPKEKEEFSFANARERYAPDKEVVEDETNRTGDRREALRKKLWDILGTVSLPNKQVSQALEVGVNNLNPEQNIDKNSIPVVKPRQNSDTIEADSDSPDHTTRRPVTRSLTRKRAPSKVQTNKIKDVPSRTRKLPQQNIFSFEEGLSGRLDAAVIGRSPKSNSKKRERKGSKAEAHSIFFSPKANAGNIQQPTFMSKKTKCAEKTSSIGNMMERFRSYPPEHNSEFADMESRIRKQDSPQLQAMKMTDQLGNPNYSVLPQHRDQQEDLADLSSENTVDPHVDLQSPTFEFRTPNKSVSHSSPPESNHGERDDHTPSHCSFSSLIASKPDYHKADAETESSDDAEELGNSLLMKSQPYMKERDAEYRLSESSFEERNSKSSKEGSPINEVCQDIHSRWGTESPNPEICTRGKPKFVLYPSKRLRSHEDIRLNGGSPMSASPKGTEESTGLLGPSGENQDDGLANAITLIALALERVKSKIKSLTSKKSAEVLMSVAEGIHLQLQNAESHIQRDVGKLKSLSRSKRKRLETEFEEQKEKLKLIYQKFKAEVNQHMQECRSTVEGMEAQEIELRGLMEKQKTSQRKLLKQVEETIETQLDDGERRITAVQKASFLL
			Theaceae	Camellia	Camellia sinensis	4442	A0A7J7GCV6	https://alphafold.ebi.ac.uk/entry/A0A7J7GCV6	779				>Camellia sinensis A0A7J7GCV6 FLLIAVANLQDRKSDCRSFGSNSQKCSQSRKISIGVMVDSFVKTRPKNTKEDEGSMPIAEKVSSKVNSMGDGRNGEGVKAAIKGKQTEAPENETSPWVSTRSFHQKNTTSETVHYANLTTNLPSVDGMSNKLNGVKAAPTTYSVQFFANQMSALQSDDGKQKNFDEVSCRTEGGKEGTRKGVEEFSFAVQDSFVPEKEVVENKANKTEDMRETLRMKLWDILGTVSSPNKQVSQDPEMGVNNLSPEQNIDKKCKSVVKPRQNSDTIETDSESPDHAIRRPVTRSSTRNRAPSKVQTNKLRNLTSSTHTKKYPENIYSFEDGFSGRLDTAVTGGSPKFYRKKRERKGFKTEAHKICFPAKDNADEIQQATDMNKTTRCAEKTSSLGNRKGSFQRLSHENNIEFVERENGIQKKDSHQLSETMKMTVQPRNVNHVTTFPQHRGQQEDLANSSLENIVDPHSDLQSPTFEIRTPTKSISPGSPPKTNHGELDDHSHAHCSFNSLLASKPDYYRTDVGTESSDDAEELEGSPFMKSDPIMEEEDAKNRLSESSSKERDSKCSKEGSPIHKGRGTESLSPEIGNAWNSKFALHPKTEESKGLQGPLGQNQEDGLANAITLFALALERVKSKIKLVTSKKSAEVLMPVAEGIHSQLQNAESQIQRDVGKLTSLSKSKRKRLETEFEEQQEQLKFIYQKFKAEVNRHLEECKSTVEGLDTQEREFRGVVEKQKTSQRKLLKQLEEAVQTQLSDAQRRITAVHNSAREKMLQLKYVVAECLKEGILS
		Celastrales	Celastraceae	Tripterygium	Tripterygium wilfordii	458696	A0A7J7CD43	https://alphafold.ebi.ac.uk/entry/A0A7J7CD43	836				>Tripterygium wilfordii A0A7J7CD43 MPMEVDVVKNSHDDRMSDCRSLGSCYHPSSQSRKISIGMMVDHTARRRSGVSNKDEVVEEPNAERMKPSEENNSEGRNRTEGMRDAFKRKQIGAPEQPGSPWVSTRSFNEKSPQPETVAHGRSSTSVATKGKQRKLNAAKDAPVNYSVNFFTNQTSMAHSHDGKGKKFNGGTYQSTGERDGGSQRVEEFTFATAHNVTVSDERVVEGNTDKVEIGRTETLRMKLCQILGTVSSPKRQPSQINKVDGNNLKQKQIFDQNGDTFVKRVVDRKSETSGKPKQNSDSIETDSEIADLTIKRPVTCSLTRKTTKVRHLKTKGDPSSVHRQKHQEKNSFSSKRGWSHKIDGVVNGGSSASLKMYQKRSSKIEPRKIYFPNKFHIDEIPRESERPSPLCNTGDGFPAENERETNKIGSQVDIHSRVVPENGVQQEDTGHPISINIPDPQDEFQSPAQTVQMEKGVRSPALAEKMFSVKNICSFQNLRTSKSDFYESNAGVESSDDEEEPNNPPPRKPAPVNEIQHEDIDHPFSINIPDPQDEFLSPTFKIKTPNSSSSPVSRPKTVQEENGAHSLVLAKKMFTAENIQSFQTLRTSKFCHYESDADAESSDDAEETERSPPRKEAPVKGRRIAVESFYESSSEEGDYESSKESPSRDIGDSEWIQEALEVKQEDELARVVKLFGLALENIKRKIQSATRKKSKEILMSVSEEVHQQLQNIELQIQTDVDKLTSLSKSKRKLLEIKLQEQQEELKSKQENFQEAVRQHLLECESTIEGLEANQMELKGIMKKQKASNQKLLLRVGATVESQLSDAQRRITAIHKSARKQMLQLKHVIVECFPEE
		Cucurbitales	Cucurbitaceae	Cucurbita	Cucurbita maxima	3661	A0A6J1JCL8	https://alphafold.ebi.ac.uk/entry/A0A6J1JCL8	790				>Cucurbita maxima A0A6J1JCL8 MTEAKVGRQPSLRDDPLSDCRSLGSNCHPSSQSRKISIGVMVESPANGSSRGTKERKSMVSNAEVDFSRLESSTQRNRKDKGTGTFGTDVNSILSEAPQQVRSPWVSTRPSLQNAPVMETVSGAEQAFHSPTTCGRQNTGHGLMEPPGTYSVRLFANQSSVFKSGSSKETKFDEVNCQLEEERDRTNEKLHEFAFATMAEVRSDKTIIEDRANKSENRTETLKMKLWEILGTVSVPKDQNSDCKNHKQDANHLITEEIFVQEHDRAVKFKQNSDTIETDSEDPSQTLKRPIVRSIARKRSRIFVQSRKSKIPSCNKGKHQEENVFVFEGRPEGTHAATSRASSMSTRKKRGERSFKFQPRKISFLQKEDRTTTFPNPTGIEELAPQDKPSSFREVQGFHSSPANPVIEEKVVRKEFNQFPQMDRTLLRENIHSLANYGPQGDIDNPFLEKDVDPQSHIESPTFRMKTPVCSSPSSTPKADKIVYESSSPGSAEEILSTRNICSFRKLRTSEEDRDRSNVTPHLSEDEKEIEQSPLENAATGVTKEVADYGLSDSSSEDTSYESSAEASSQRDTLSPEIANIKKFKSMLRPAKRARSVENHEFDLNGPGESSWAEETLVPNEEDGLARAVKLFLSELEKMKNKISSISIEKSSEILLSVAESIHLQLQNVESQIQMDTVKLLSFGKSRRKVLETKFEEQQQQLTRINKKFKEEVNQHLQDCRNSLQELEAQQIEFKGTMEKKKASHRNNLLQVEEEVDKQLADAQRRIEAIHESGRGKILQLKQLIAMLLK
		Fabales	Fabaceae	Acacia	Acacia crassicarpa	499986	A0AAE1TF19	https://alphafold.ebi.ac.uk/entry/A0AAE1TF19	787				>Acacia crassicarpa A0AAE1TF19 MDVKAHQNLHDGETGDCRSFGSNIYPSSQSRKVSIGVMVNSGATPRHELMKGNEVYMTNTEKVISNAGNFTGEKGKVEGAKASYSMKPFGPEELKCSRITKSFYQRTPNSETILQANQTSNFVVFTRRQDKPDGDGTSIFHPNDLNQKRFDGTTSKTMGRKEGAAGRVEDEVTFNTARGVIRSDKTQPEDKRNKTEKRTEDLKMKLWEILGTTSSPKTSRLGSKTSNMDEESVLPGQRFEKEDDKFVKSRQQSDTIETDSENPDHTIKRPVTRSLSRKRASAKMRPPKTTPSPKGKRRQQEKDVLISKEQWTGRQHAYLHGVSRISLSERDQRQNSRQNCVKENKAEDNFCKETSKTDAQLCDEEASSLRGKKGGFRSFLPDHPKDYPQTQKIIPEKEMYQSPITKSTDKLEGLEGLANGKQAEHNSPVAENATDPLYNFPSPTFGLKTPTLSSSPGSTPKTSKQANVVNCSTLMERTFSLGIIRNLRSFQTMERECDRQSAQKQCSNVDELKSSHPREAAFFVEEKDAQDGLSDSSFEERSFLNNREDIYTHDGLRGRHSSDAQETSMLHSIKRLRTHEGVKFNDISPPSLSSKEMTGAGESDSIPEASEQTQDGFIRAVELFALELGKLKSKLKSVASKKSSEILISVAEDIKLQLKNVHSQIEEDIEKHTNLCESKRKRLETRFEDQQKQLRLIHEKFREEINLYIQDCRSAFEGLETERIEIKGTLEKQRASHRKLLSQVENEVEIQLNDAQRKITAIQESARGKLLQLRHITTMCLKGDILK
			Quillajaceae	Quillaja	Quillaja saponaria	32244	A0AAD7VJF2	https://alphafold.ebi.ac.uk/entry/A0AAD7VJF2	785				>Quillaja saponaria A0AAD7VJF2 MRDCKSFGSNCRPSSQSRKISIGVVVDSVANRRSGTMKESEAIKRNTQRVISNIETPDGDKNKDKGVTAATSLNQKVPGEVKSSQITVRSLHQRAPTSETIPQATHDANLLVSGGMQDKVEGIEMKSVPVKCSFQLFSNQTSIFQSSDHNPKKFDARTCKRKGNKDGTAEKVEEFTAQQVCKSDEANIDDRTNKTENRTETLRLKLWEILDTVSSHKNQHLRSQIHNIDEGHMQPERHLDQKDDKQTSDTIETDSENPDHIIRRPVTRSLTRKKAPTKGNPRKIRGGPSSSDKQKQKENNILSFEEKLSAKPRDFLEGDSSMSSRKKGQRKNSTIGLHKLCFPVNDNAGKVQLETSRSDTPLHLEETSLLWKKMASFQGFLPKKQKKCLESEKDFLKECYRTPLVNKTDHQGQSDSSAEGEQEDGRDNLFTENNANQKDNFQSPTIGFRTPPLGSSLSSMPKTDKMVNDVSGPATDEKIFSLGNIRNLRTFQISGPECRRSNKQIEDPDMKELKYSEPRKEPSFLEEKDEQDAMSDSSSEEGDFGSSQEGSRERDKFPLAGPAEKQKFILHPINRLCIHEGIKVNDNSPVSPSPKETKESDWIHGTSGKSQEDVFARAVELFVSELGKLKSKIQSVTNTKSSEILKSVAEEIQLQLQNVQSQIYKDMGKLTSLSKSKRKRLETRFEDQQKQLRLIHEKFKEELNQHLQECISTVENFEAHMIEFKGTSEKQRVSHRKLLSQLEEATEIQLNDAQKKITAIQELARGKMLQLKHVIALCLKEGIIR
		Fagales	Fagaceae	Castanea	Castanea mollissima	60419	A0A8J4RGW6	https://alphafold.ebi.ac.uk/entry/A0A8J4RGW6	794				>Castanea mollissima A0A8J4RGW6 MSDCRSIGSKYQPSSQSRKISIGVMVDSVAKKMSGAAKEDEVAVLTERTNLNVENSIEVKKKGQRVMAPVKGKPIVAEAPEQEGSPWLTTRSLHQQSSFPETFFRAEQPATSGRQNKLNGPKNAPATHSVQFCTNKTSILQSDSGKKQFDGITYKRKGTKDGSTETVKEFSFAATQEDHVSDKADKTETQTETLRMKLWEILGNISSPKSQHSNSQSHEVGANNLKPGQNFDQKGGEVVRPGQNSDTIETDSEDPDHTIRRPVTRSLTQKTVSPKVQVKRTKCGPSSGYIQKNQEKNIFSFKEGWSGRVNGSANGGPSKPMRNKSDKKITKIEPRKILFPEKDTSDKIQGESYRSKATLPAEEIPSPGKKMGDFHHCLPENEREYLEVEKKVQEQNSRQSPFTDKTDQQEDFNSPANGEQIEDIANPSLKNVVDQQDDFESPTFRIKTPTSSSTHTSTPKTDQLEHDVPSRPPTKKRFTVGSIRSFRNLQTSKPDCYGSNAQTEYSGDAEELKKFPPQKAVVDIEEKDAEDGLPESSAEEQDCKSSAEGSPILEAYSGCREGDTLSPETGAAEKSNFTLRSTKRRRFCEGIRFDNISPMSPSPKGTGESSSIQEPLEQSQEDGLSRAIQLFGLELQKLKSRMKSETTRRSSEIVMSVADGISLQLQNLESHIQTDIGKLTGLSKSKRKRLEAKFEERQNELKLIHEKFKEDINQHLQDFRNMLEGLEAHQIEFKGTMEKQKTSHRKLLLQMEEAVNTQLNDAERRITAIHGLARGKMLQLKHVISLCLKEGVLS
			Juglandaceae	Carya	Carya illinoinensis	32201	A0A8T1PSS1	https://alphafold.ebi.ac.uk/entry/A0A8T1PSS1	802				>Carya illinoinensis A0A8T1PSS1 MSDCRSIGSNHYRTSQPRKISIGVMVDSVGNKRSRSTKEDKVTLASAERMNLNVDNSTEIKKKEHEVTAPVKGKQTDTLEQENSPWITPRSRYLQAPFPESLLHLEQPVTSGQQNNLNGQSNEPATYSVQLFVNKASILESVDGNQKKFDGFTYKRKGLKDRTTERVEEFAFATAEQVHVSDQVVIEDKADKIRNRTGILRMKLWEILGNVSSPKNENSNFQRPEVGTNNIKLGQNFDQKAVTVARCRQNSDTIETDSEASDHTSRRPVTRSLTRKRVRQKVQVNGTKCGPSSGYMHKQREKNFSLEGGLGRVNGAINGDSSKPMSKKIEKKRTRIEPRKILFPKKDAMDQIQEASYRSEAKVPAKRTFSCRNQMESNYGCIYEDKREYLGLENKIQEIPHQSPLTDKTNQQEDFNSPVNQQDVASPSLKNDVQPQDNFQSPTFGFKTPISSSNPTSAPKTDRPADDSRTSTPKTDQLLPGVHNPAPAERIFTVGHIRGFSTLQTSKSDCYGSITQGDAEVLTPPPEPAADTEERDTEDDLSETSAEERDYESSEEGSPIIEAYTGCRERDILSSEPVASKQKKFMLHSTKRLQICESIRFDNIGPTSPSPKGTGESNWMQEPSDQSPDDGLLRAIKLFALEIQKLQIKIKSETTKKSSEILMSTSDEIYLQLQNLESHIQTNVGKFTSISKSRRKGFEVKLEEQQKELKLIHEKFKEDINRHLQDYRSTLAGLEAHHLELKRTMEKQKASHRKLLLQVEEGVEAQLNHAQRRITAINELARGKMLQLKQVVSICLKEGILS
		Malpighiales	Erythroxylaceae	Erythroxylum	Erythroxylum novogranatense	1862640	A0AAV8U8H9	https://alphafold.ebi.ac.uk/entry/A0AAV8U8H9	857				>Erythroxylum novogranatense A0AAV8U8H9 MAVEIGRNSHADPTNDSRSFGSDYRPSSQLRKMSIGIMVDSSTVKRFEATKGDEVLLPNSQKEHSSKQKNIEVTNKGKAVIDDQEGRRTETPEKAGSRWITTKPYFPQNLTSENFSHAQGTSILSPTDGRWNKYCKVKEVAVAHSMQLFTNQTSILQSGDGKRKNFGGVTYKRKAGKGGNPHNSQGFSFATVHGVHVSGKGVSQDKNENGRTETLRMKLQEILGTISSPKSQPSNFHGCEGGVKDSKSEHVNDQKNGEKDKPRQNSDTIETDSESPHNKRKRPVTRSLSRKRASTKPQAEKKLVGLTSGCRRILQENIFSFQEGLLGKTDTNVSGSSSLSSRKKGHRKSSRITPKILFTEKSNADVIPGVTCRNDTFLPSHKVSSLSNKVGSSQDRPPESCHDHIEQNNKQNIQEFAEQNGNKDIHESPEQEKNHDTHESAVRDSHPSPGERTYQSPGENTNQSPWTSAAGQQEEYNSQAGHENGNQQNEFDNLFSNNNLNPQETFQSPTFKISLPVFSSSPSSAPKEDQAEQHIPRPELSERTFTLANIRSFSTLRTSKEDCSHPNAHSKVYGEAEGLSNSPQRKHSPGNGKDEGADDLSISSSEERSSDSSEGVAIMKGVRERDFFSSPSATPERSKCAFHPTKRLRHQEGRRLGKFSPTPPTPKGTDESDYTPEHSEQNQGDELERVVMLFALSIENFRKKLTLLTRKKSSEILMSVSEDIHLQLQNIDCQIQADLEKLRSDSKLKRKDLEVGFQEQQEQLKLIYDKFREEMSQHLENCKSTLEGLELNQIELKGTVKRLRASHQKLVVQVEESVGKQLNDAERRITAVHKVGRAKMLQLRRAIAECLHEDILN
			Euphorbiaceae	Jatropha	Jatropha curcas	180498	A0A067JWL0	https://alphafold.ebi.ac.uk/entry/A0A067JWL0	806				>Jatropha curcas A0A067JWL0 MESQNLQDQMSGHRSLGSNYHPSSQSRKISIGISDGKKRSGATTENEIVISNAERANSNRENSLEGKNRGKSAVDSNEAKPTKATEAVASPWISTRSFNQKVTTKQTLFIAKETSDLPATSGRRNKLSSAQNTTMMHSVQFFRNQMSVSHSSDSKQKKFDGLTYRRKGGRDVNSQRAEDFTFMTEREVPVLGKVATEDNKDEKRTETLRMKLWEILGTVSSPRSQPSHSLAPEACANNLKQEQVHQQKGDGVVKQIQNSDTIETDSENPDNTMKRPVTRSSSRRKVSTKIQPKKTKTGQSTLSKLKLQEKSIFSFEDGLHRKGDAAISGGSSMSARNKGRRKNYVIEPRKIHFTENNSADEIQKATHRSETPPPSAEKASSLSDKMGIKGCSPQSKGTSLEKKNGNGGDSHSSPKRDSHMPAGTNRADLQGDFSSPAISENEDQQGDVGNPSLKRVMEPQDEFESPTFRVNTPTLRSSPSSTPKTDQMEQTFYSPAPVKRRFTLGNIRSFRTSQTSKENCHPSDAKTELSNVAVELKDSPPRKPSLNGKKVDNVLCGSSSEDGDSTSSDEEHTERDAFSPEIAIAERSTFVLYPTKRHLNHESNSISKFDLNLPPKGSGESDWNPEPSGQIQENELARVVTLFASALENFKNKMKLATREKSSKILMSVSEDIHQLLQSIELQIQTDAGKLTSINKAKRKRLETRFQEQEEKLKSIHDKFKQDLHKHRQDCKSTVEELEMHHIELKGTVKKQKASHQKLVMKAEEVMETQLNDAHRRITAVHKTAREKMLQLRRVISDCLNETSIG
			Linaceae	Linum	Linum tenue	586396	A0AAV0PGC4	https://alphafold.ebi.ac.uk/entry/A0AAV0PGC4	810				>Linum tenue A0AAV0PGC4 MVVDTLREMQDQDGISDCRSPGSNYHHSSQSRKVSVGILIDQLANKRYGARGKDKALPNEEMETPRKGISEGEKDKGEDVGGNEGKISEAREQVTSPWVTTKSANQTAQTSENVLNGKETSKLASAGGSKRKLSNKKDQTITHSVKYFANQSSGHSDDGKEKLFNGLTYTRKRSQSESSQKQQDFTFPTAHEAPITDKEKAGNIAVPKTDNLRMKLWEVLGAVSSPKSQPSNLKGPDVGANISKPTDGSNDDPNIRYKQNSDPIETDSESPAHSMKRPLTRASTRKRVSTKRQPLKPKIDPFAALTRKVQRKDVFTFKEGLADKVDVAANGNPCTSTRSRRKGQKKTANIMPRKISFISNSSSDNFPGVIQTNEVPATTAKTSSHMSKMGSLKNNMQAQKGGCQGKASHQSQREDSHHSVGEPGLTMNEGFTHPTVPKDRDQSQHFGLDSPLSKIGSPQDSMGSPTLKMNSPVSSPYTSSPKAEQPAKEVQSPALSERSSSPVGNIFHFITSGASKPGGCAANSELDASEDEGAGMKDSPEVQSSPEKVGKDGSRSSQSLSEDEKTESSEDVSPVATGHTGTPITETGASGRSEFNPAKRVRTDERASKPSSSLSYRKDFNDDELTQEPGESCRGDDGDRVIMLVALAVENYVKKVKAATSSKSAEIMMDVSRDIDQQLQNIKLQTQEDVANLTSISTSKRKRVESSLREQAEQLKKIHEKFEQDIHQCLQNYNLAVEGLESYQNELKGTMKKQKAIHQKSLMQAEETVEKLLVDAQRKIEAVRKTGREKVVQLRYVVAESIKDVFRGST
			Passifloraceae	Turnera	Turnera subulata	218843	A0A9Q0F5X9	https://alphafold.ebi.ac.uk/entry/A0A9Q0F5X9	927				>Turnera subulata A0A9Q0F5X9 DRMSGCRSFGSNYHPSSQRRKMSIGIVIDSLAKRKSGATKEDKCAIPDGEKEVPGKESSIGGRTKKDAANANGRKESEAVKEVSSPWITKHKPPASETILHAKETVNLPTTTGRKNKLSRKTDAPLTHTVEFFANQTSTLHADNGERKKFGGLTYKRKGSKDSGSQRAEEFTFATPGDIPVSDKAVIDDKTANRGNETLKQKLWEILGAVSSPKSQPSASPAPEIGANSSKQDLVVNKKAGVAKPKHNSDTIETDSESPDQRKKRPVTRSLTRRRASNTVQAGKGTAGPSSTHKQKNVFSFEEGLFGKRNVTVKSSSTSIRTKRKTNSCKIEPRKIFFTESSNVDNIAATFRSKTTLPVKKTSSLGGKRGIFHAHSSQNKREQVEPKSSKEQKGSRQCPARDSHKSSSTDSRKSLGTDRTEPPVAFNSPAVPEKGYQHEDFSNSPLKNAVGSQNDFGSPTFKINTPLTSSSPSPAPDTDQIKEVLSSPAPEKTGFNVGNVHSLRNLRNLNEDYYTSNTQNQSVSLIIFKNGARGLTDSPPGKASPLKGKRDLEGDLSESSSGDTDIGSSDDDSPFIKGQRNRETFAEEPSVAERSKSILHTPKGLSKPKADKARIFRPTSPPRNVIGESDWMPDPSQQTQEGELERVTMLLALALENFKNKMKAAARKKSSEILMSVYEEIQSQLQNVDSQIQSDLGKLTSLGKSKRKRVETRFQDSDLALIANSVLTVLSTFYLVFLHSIMQSKSVVKLEQKLVSGQLLKVTPEFVIKVLALLINNFMFMLPWSCRQSDECKNISQQTNSLCLLLPSYGSLGQWLVFSNFFSPAEQQEQLKLIHEKFRQDIYQHLQEWQNTLEGLEEHQNELKGTVKKQKASHQKLLAQVEETVVTQISSAERRITAVHKASFLHHFCSFCHHFFYDVGRYFIGYL
			Salicaceae	Salix	Salix koriyanagi	2511006	A0A9Q0U4G6	https://alphafold.ebi.ac.uk/entry/A0A9Q0U4G6	844				>Salix koriyanagi A0A9Q0U4G6 MMEVDTRHILQDDQMNDCRSFGSNYHPSSQSRKISIGILTDSLPKKRSGGMKEDETVVPNTERVNSKKESSVESKNKGNVATDATTKGKQTEASEQVPPSPWITTRSFHQKSPISEGVLHAARTSNLLRSTGRRSRISTAKNVPVTNSAEIFAKQTSNSHSGDGKQKFGGLTYKRKGGKDRNSQPEEEFTFATAQEGPMLDKVATDDKTEERTETLKMKLWEILGNVSSQKNQPSNSQVHQIGVNNLNSEQNFNQADDVVVKPRQSPDTIETDSESPKHSMKRPVTRSLSRKRALTKQKPEKNKVDPSSRYSKKLQEKNVFSFEERLPEKQNVAVNGGSSMSTMKKGRINISGIEPCKIHFSEDYNADEIQEGIHKSERSLPAEKTSSLSNKTGNILCSIQNKREHGEPKNRNEERDSNHSAREAPFPAQKTSSLSNKMGIFHGSPRNKREYLPKNRNQERDSHQSGREDSHQSLRTHMTDQQKDFSSSAEPEHGDQQENFDTTSNSTVNPQDDFQSPTFKINSPTLSSFPSSMPKSHKINQVFASPEQAMRRFNVEKIHSFRTLWNSNAGCFASNIQTESPDAAVELMDSPSNKTSAVKGERAVEGGLSESSPEGGYSESSEDNSPLVKGRREGENRSSETATAEKSNPPSPTGIVETELTPEISEQNQGGELERVILLFVMALENFQKKMKMETRKKSSDILMSVSEEIHVQLQNIESQIQTDLGKLSSVSKSKRKRLESRFEEQQEQLNLIHDRFKQDIYQHLQECKITLEGLESHQIDFKGTAKKQKASHQKLLMQAEEAVRTQLDDAQRRIVAVQKSAREKMLQLRYAVGQGLNEGGLN
		Oxalidales	Cephalotaceae	Cephalotus	Cephalotus follicularis	3775	A0A1Q3CPI0	https://alphafold.ebi.ac.uk/entry/A0A1Q3CPI0	858				>Cephalotus follicularis A0A1Q3CPI0 MQMSGSIVHRRCLGAHYIKTGRLLRFWNQIKTFHFSFSRLIFGASKFRDHAIYHSLFSSTKHQTLLFQKYFSLIPSSKFEVVSAPASLIIGANLSDPMSDYRSFSSNYPPSSQSRKISIGIMVDSLAKEKLGDTKEDKAAVPNAERESFKVRNSIEGKNNGEGVTAVTTAKKTEATQQVSSPWISTKSFHKETLASEDVLHVMQTSIPDTRGRKNKLNGIKDAQETYSAQFFANQTSTVQSSDNKLKKFDGMTYRRKGKQGGSSERMEEFTFATAQENLASETVVIEDKTEDRTETLKMKLWEILGTVSLPKSQYSNSQAREASVGDKSRPEQSVGQKLNTDVKRKQSSDTIETDSEIPDHNIKRPITRSLARKGAPTKGQPNQSKASASSISKQQHQQKNIFTFAEVWSGKVDGAVNRDSSMSFRERSRRKNSSIQPSKIFFTKKDDANGIQQATFRSGTPPPAEKTSSLGNKIRDHFGCPSANKREYVESKSKIEEGFHQSPVKKTDQQGDFCSLVLPDNRDQLEGIGNPSFENLLDPQDGFRSPTFRIYANIRSFRSLKTSNSDFCGSQTRTELSDDAKELKDSPPRKSAPVKDREDKDRLSESSIEEDSESLEEASPIITGCRERETSPEIATTEKPKFMLSTKRLRNHEDIGFNKFTTMPSAKAIGQSEWIDEPSEQDQMDDLTRVVKLFALALENFKNKMTLATRKKSSEILVSASEGIHLQLQNVQSQIQTDVEKLASLHKSKRNKLESRFEEQQEQLKLLHGRFKEDLQKHLQNFRSTLEGLGENHRELKGTVKKQKASYHKLLLQVEESVESQLNDIHERIITIHKLAREKMLQVKHLVAECLKEGILN
		Rosales	Cannabaceae	Parasponia	Parasponia andersonii	3476	A0A2P5B385	https://alphafold.ebi.ac.uk/entry/A0A2P5B385	829				>Parasponia andersonii A0A2P5B385 MEVDARKLQDDPTSHCWSFGSINHPSSQSRKISVGIMVDSLQKKSGEASKEGDIAELNAERVNPDARKSAKGKSKIEVMQTEAVEPVNSPWVTTRTFYPKETTLETLLCPEQISDLPASERQRKHNRAKNAAITHSVHLFTNNTSILSDGDTQKKFNGVTYERKGRRDGSTERVPDFTFATVPDVLKSSEKGMEDKMNTTENGKTESLRLKLQEILGTVSSPNDHFPESPSRELGANCINPEQTFIEVGDAVVKHRQSSKNREQTLDKIGDTLSKPRQNSDTIETDSDCPDHGVRRPVTRSFTRKRAPTKAQKKTEKNAQLSGYKQKHQGKNINSCEDGLPRRLRTTFGGISSLFTQKKNEKHNSRTESLSFLHKRDVTDKIQEVTHRSETPVTVQKTSSLGKIRDYYGFKPGKESDYLGVEKNISRSNSHNSPLTNNTDNQYGNFDSPEYREQQKGIGTASMGHQENIGGPSVRNFVTLPDELQSPTLGINTPISRSSLSSMPKPDKMGDIRGLTALQSSKFDCYDDVRIESSVSLDDAEELRGFPTRKASTEVEGKYEAHLSESSSDDMHSGSSVEGSPANDKYDRIRCGGRNTLFEETRTAKKLKFMFRPAEKLSSLETPVQLNDINTRSPSVKEKEESNLIPEPENDQVDGLARAIELFALKLEKLKSKINLVTGKKSSEILMSVAEDIHVRLQNVESQIQTDMGKLKNVSTLKRKRMETRFGEQEEQLQSIYEKFKEQINQHLLDCRSTFEGLEADQLEFKGTIEKRKTSHQKLLLQAEEAIETLLNDAQRRITATHEAIWAGEDASVETDCSFVFERGYSMLT
			Moraceae	Morus	Morus notabilis	981085	W9RA30	https://alphafold.ebi.ac.uk/entry/W9RA30	890				>Morus notabilis W9RA30 MQVDPQQLQDVPTRHCWSFGSINHPSSQSRKISIGVMVDSIPKKPSEASKEGDIAGLNAVRVKNASHSVQGKGKIVEMTATKKTKQTEATELTNSPWISTRQKVITSETVPCPGRVPDLAPSGRRGELDGAKDAAATCSFSTKHASALQSDDDVSQNKFNGVSYKRKGRKDGRRESVKEFTFATVQDVLRPDEEVLKDKTNTTENGRTETLRLKLQEILGTVSSPNKSPTYELGGNAAEPDKEFEKMDEAVVKPRRISDKQEKKFDQMADNDYYSNSPTRGFGANMSKRDKKVDQMGDAVFKPKRGSDKQEQKLGQKGHKPYKLRQNSDTIETESDSPDNRVRRPVTRALTRKRAPTKVQKNTTKSGQLFGYKLKRQDKNIHSCKGGFPRRLHAAVSSSSPKATQQKNDKNNSRVEPRRLFHERDVADVIQKVTQGSETLLPAQRTSSFGNKMRDHLEPEKKIPQASSYNTPRINDRDNQHVDFDSPENIDQREEFGVPSARKQEHIVSPLVRNAVNLQDQQEDIDSPPVRNDVNLQDLPSPTLGINTPASSASLASTPKVDRMGEICGFRALQREKSDSDDDAHRKFSDAAKKLKDSLKGKTSPNMEENDSETRLSEDAETSLSEPSSDDGHSESSEDVSPITDDYNRCRESLTLSPETSPKKMKFIPRPAKRLRNHDINVQFDQINTPSLPIKGNGESKWIPESSGHNQVDGLTRAVEQFALELEKLKSKIKLATSKKSSEILMSVGQDVHLKLQNVESQIQTDMGKLKNLSTLKRKRMKTRFEEQQDKLRLIYETFKEQVNEHLQDCKSTFEGPEADELEFKGTLEKRKTSHQKLLLQVEGAIETTLNDAQRKITATHEAIGAGKDASVKANFSFVFEGELDTSHDG
			Rhamnaceae	Rhamnella	Rhamnella rubrinervis	2594499	A0A8K0DYM4	https://alphafold.ebi.ac.uk/entry/A0A8K0DYM4	823				>Rhamnella rubrinervis A0A8K0DYM4 MQVAASHFPDEQTSHCWNFGSMNHPSSQSRKISIGILVDSLPNKKSEATKGDETAVLNVERMKPDVGNSTKGKRRKAEVAATKTTKQTEVSDQVNSPWITTKDFYRKAATSETVLCSEQTSNLPASGKQYQLDEAKNAPFTYPVQFIANNTSALRSDDIYQNKFDGITYERRGRKDGTTQKLQEFTFAAMQDVLMSDKDLIKNTTNTTEIGRTESLRMKLQEILGTVSSPNHPKSSTRELGASGLKPDQKLDRMGDSIGKPRPNVDESDLKFDHMGDIVVKPGQNSDTIEPDSEGPDHRIRRPVTRSLTRKRAPTKRQRKTTKSGRSSGYKLENQEKSIFSFEEGRPGRLHAAATGGFSMPTQKKSEKSTRIGPRDTCFPDRDKADKIHQATCRSEIQLPAKTYSLGNEIEDFQLCIHENEKKYLKLEKNIQELDSHQSPQTNKRVQHGDFNSPEIRDQQEDIGTPSLKNVVNLQDEFQSPTLGIRTPISSSPNLIVKTDQVVHGLSSPAQAERRFNVGEIHSFKTLRTSKLDCTVSAQEESSDDAGELKDSPIRKAALEMEEENAEDGLFKSSSEDRSLDSPLEGLPTTEEHDCCRGRKTPFPEATTAKILKFMFRPTKRLCGHENVALNDIRIGESSWILEPPEHNELDGLAGPVKLFALELEKLKYKMKSVTSKKSSEILISTSENIHLHLQSVESQTLTDVGKLTNLSKLKRKRLETRFEEQQEQLKLIYEKFKDQVNQHLQDCRSTFEGLEAEQLEFKGNVEKQKASHRKLLMQMEEAIETLLSDAQRRIRAVHELTRGKMIELKQVIALCLKEGILG
			Rosaceae	Prunus	Prunus avium	42229	A0A6P5S9T2	https://alphafold.ebi.ac.uk/entry/A0A6P5S9T2	786				>Prunus armeniaca A0A6J5U5Y2 MVTTAILLFMRSQGGVEPMSVDTRQYLRDDQTSNFRSFGSINHPSSQSRKISIGIMVDQLAKKKSGVTREGEVVVPNAEMEKSNLGNTTQGKSKKEEFTASKKAKQTKDPQQVNSPRITTTSLHQKMRTSDTVLHAKQYSNLPSGSGKQYKLDGARNAPLTYSVQFFANQTLFLESDGKKQNNFDRVTYQKKEVKDGAVEVQDFTFETAKEVIMSDKEVLVDKAIATEGRRTETLRMKLWEILGTVSSPDDQRSKSQLHEVGDDNLNPQQEFDQMGATVVKSKQNSDKPGQKYDEKGDVSINPRQNSDTIEMDSESPDNVVRRPVTRSLSRKRAPTKKQHRTATNGPSSGYKMKHREDSIFSFEECCEKLHGSFAGGSSKSTWKKRENKSFRTEFPGICLPEKDKSTKIQQPINRSETPSPVKQATSVDKTMGNFHGCLPENEREYLELEKNIQEQEIYQSSLTTKKFKRDFDTIENKDQHEEDNGNPSLKNDANSEDDYLSPTFGIKTPVSSSSPSSIPKSDHVSSPAQSERRFTVGDIHSFRTFWTSKQDFCDNGQTKSSDTVEEELKDSPLKKTAPDVEENDAEDGLFLSSSEERDLGSCEEGSPIIHGHDWTGEDNWIEEPSEPNQVDGLARAVELFALELEKLKTKLRSATNRKSSEILMSVAGEVHMQLQNVESQIQTDVGKLTNLSKSKRKRLESRFEEQQEHLKVIYDKFKEQVNQHLQDCRSTLEGLEVYQTEFKGTMEKQRASHRKLLLQVEEAIETQLNDAQRRIQVMQEANGTWEDAPVETRTGFVFERGYSKLITRRTAH
		Brassicales	Brassicaceae	Arabidopsis	Arabidopsis thaliana	3702	Q0WR66	https://alphafold.ebi.ac.uk/entry/Q0WR66	793				>Arabidopsis thaliana Q0WR66 MSDYRSFGSNYHPSSQSRKISIGVMADSQPKRNLVPDKDDGDVIARVEKLKSATVTELQANKKEKSDLAAKQRNSAQVTGHVTSPWRSPRSSHRKLGTLESVLCKQTSSLSGSKGLNKGLNGAHQTPARESFQNCPISSPQHSLGELNGGRNDRVMDRSPERMEEPPSAVLQQKVASQREKMDKPGKETNGTTDVLRSKLWEILGKASPANNEDVNSETPEVEKTNFKLSQDKGSNDDPLIKPRHNSDSIETDSESPENATRRPVTRSLLQRRVGAKGVQKKTKAGANLGRKCTEQVNSVFSFEEGLRGKIGTAVNSSVMPKKQRGRRKNTVVKCRKAHSRKKDEADWSRKEASKSNTPPRSESTETGKRSSSSDKKGSSHDLHPQSKARKQKPDISTREGDFHPSPEAEAAALPEMSQGLSKNGDKHERPSNIFREKSVEPENEFQSPTFGYKAPISSPSPCCSPEASPLQPRNISPTLDETETPIFSFGTKKTSQGTTGQASDTEKRLPDFLEKKRDYSFRRESSPEPNEDLVLSDPSSDERDSDGSREDSPVLGHNISPEERETANWTNERSMLGPSSVKRNSNLKGIGRVVLSPPSPLSKGIDKTDSFQHCSEMDEDEDEGLGRAVALFAMALQNFERKLKSAAEKKSSEIIASVSEEIHLELENIKSHIITEAGKTSNLAKTKRKHAETRLQEQEEKMRMIHEKFKDDVSHHLEDFKSTIEELEANQSELKGSIKKQRTSHQKLIAHFEGGIETKLDDATKRIDSVNKSARGKMLQLKMIVAECLRDD
			Cleomaceae	Tarenaya	Tarenaya hassleriana	28532	XP_010544924.1		799				>Tarenaya hassleriana XP_010544924.1 MSEFRSSGSNYFPCSQSRKMSIGVLVGSPPERNLEPNKGDGNALPRVEKLNSATAADLEMNKKDKNNSAVNHVNPAQAPD HLTSPWRSPRTSYKKLGTLENVLSKQTSNLSYSKGTWKGLNEVNQAPAAYSVQRHPVATFQSNDCKSNRYVRKKGNGGLS ERMEESTPVVSQEKVTSEGMAMDKPDNAENGSTDALRTKLWEILGKGSSPKKQHSNSEVPEVVDNNSDLRQDKDPNGDPL VKPRHNSDPIETDSESPVNATQRPVTRSLLLKRVSGKETQKKPKAGANLGRKKIEQENNIFSFEEGLLGKIDPAMNVSSM PKKQKTGRRTVNQCRKAHSLEKVDAEGILREKDKHEILPSENVRADKTSSLSNTKGRFGGFAYKDKAPLQKLQSDIREED FHQPQAKETSTKPGILRGTSESRGKHEGLSNPFKENPVEPLDDFHSPTLGYPTPICSPSPCFSPAVTPSHLSDNSPMLEE TETPIFSFGTKKNSQTACQATNTEQESSDFLEKSRDYRYRRDSSAEPIEDSVGLSESSSDERDSNGSEEDSHAMRHYHYS GEEERRNSLHGCRRKSLFVLHSAQRNSNPAGTRLDEPSPTLSSPKGIHETDCFPGSSELNGDDGLGRAITLFALALQNFE KKLKSAARKRSSEIIASVSEEINLQMGSVQSHILTDVRKLSNLTKTKRKHAETRVQEKQEKLRMIREKLKDEISHNLEDF KSSIEELEANQTELKGTIKRQKASHQKLITQLEGEVEAQLVNATRRISAVNESARAKMVQLKKIVAECFKDEMVYGKSE
		Malvales	Dipterocarpaceae	Rubroshorea	Rubroshorea leprosula	152421	A0AAV5KFI6	https://alphafold.ebi.ac.uk/entry/A0AAV5KFI6	876				>Rubroshorea leprosula A0AAV5KFI6 MSDYQSFCSNFHPSSQSRKISIGVMVDSCAKRKPGATNADDGKLAAKERVNPNNGNSAGGKNKGDAVTITKEKHTEAAEQVNSLWMTTRSFNQNSPASETAIFQRRSSSLLGTGTVPKKLSGAKDVPATNSVQFFSNQTSKLQDGDGKKKFDGITYKRKGGKNDNSQRVEFTFATAQQVQFRKPDMAVVEEKTDKTENGKTETLKMKLWEILGTVSSPKNQHSNIQSPEVGTSNLKPEGTMDHTGGTAVKPSQNSDTIEMDIESPENTIKRPATRSLTRKKPPSKVQPRKIESTQKSAPKEVQPNKPNSRSSSKKEHQESIFCFEGQFAKPDGDVKRGSSIPGRKNIQKKISSIAPRKINFSKKDNADDIQETTHRSRTPAPPEKTALFGNRTRSFHGSFADSRTNALEKVQEKDSLQPPVTNITNQQVNFHNPASPENIDQQEDLGNPPKKNVVDPKDGFESPTFRIKTPILSTWPSSSPKTVQMEQAVHSPPSSERRFTMGNIRSFKTFQTSRDCFESNDDAEKLADSLPRSWMPTTEKNDAEDELSHSSSEEKDDTEKFIGSSPRNPMPTKEKNDTEGVLSEASSEEKDDSERLIDSSPRNPVPTTERNNAEDVLSVSSSEQNDSKSSEEGSPIIKSFDYHRKKVSTPETIQLEKPKFMLHPNKRFCNNEGVRANELSPTSPSLKGAAENDWFEEPSGQNQDDELARAVTLFALALENFKRKMDSAARKKSSEILMSMSEEIKLKLQNTKSQIESDVEKLTNLSKSKRKRQETRFQEQQEQLKLIHEKFKEDINHHLLDCRSTLEALEAHQIELKGTLKKQKASHQKLLMQAEEAVKNQLNDAQRQIADVQKSARGKMLQLKRVLAEFLKEDI
			Malvaceae	Hibiscus	Hibiscus trionum	183268	A0A9W7IU38	https://alphafold.ebi.ac.uk/entry/A0A9W7IU38	773				>Hibiscus trionum A0A9W7IU38 MSDCRSFGSYCHPSSQSRKISIGIILDSVADRKLGAIKEDESKQPNTKRIKSNNGISVEGKNEVEAVTISKGKQTEATEQVKSPWITPRSVHEKSLAPETASSNLGQKKHKKVKDVDAQNFGSKQNSFDSFFEDISYKRKGKNDGNSEKEEEFNIANAGKVLESDKVVLEGKADKTQNKQTETLKMKLQELLGNFSSPKCLPSSSQAQEVTGNNLQPKLSVDHMRDTVVNPRQNSDTVETDSDNPIQTIKRPVTRSFARKRAPAKVQTDKTKVGLSSKQKHRESTFSFRDHRSTELDGAVNTSSKLSREMKIEKKSSKVDPRKICFTDEDSADEIKRTTNTSETPVAVILGNKIESFLGPFNEKRRENFENVQEKHSFHSPVTNKKNQSVYCDNPTSPEKGDKQDVGNISLRNVVCTPDNFQTPTFGLKAPTLNISPSPKPKTVETKQGAHSPVPSERGFAMGNIRSFRAFQASRPVCNKLNSQAHSPTSPTILPDTDTGVEHIKIHVHSEPSSEERLSESFGDGSPIIERYDCHRENLILPDTVVSEKLNSVDSPIKRFRNHEDVRLSECSPATTSRKGARIGESFWFQEPSEKEQEDELTRAVTLFASALKTFKRKMDSTTRNKSSEILVSVSKEIKSLLLNVESEIASDVGKLISLNKTRRKRMEIGLQEQQEQLKQILEKFKEDIHHHLFDCNSILEGMEAHQIELKGIMKKQKVSHQKLLLRVEEEAEIQLNNAERRITAVHESAREKMLQLKHAIAECLKDSIYTLN
		Myrtales	Lythraceae	Trapa	Trapa incisa	236973	A0AAN7GVQ2	https://alphafold.ebi.ac.uk/entry/A0AAN7GVQ2	861				>Trapa incisa A0AAN7GVQ2 MSEIQSFGSSYLRPSQTRKISIGVMSEQSPKQTPGPMKEQAVGVALANCHQRDSIAVDGAQVTTKMKQTEPLEQSGSPWIGIKLNNEKSTTSPTACHAKGIIDEVNMGRMPDGPTGFEGRPLDRSINISHTRNSFLQPDAISGEITRGRKGETHTSRQIPRAIAQEHGVVRSNIGDKDGNAVDGKSEALRMKLWELLGTVSSPIKETHNSQTLEVGADFLQPDGVSKPADTEAVRPRPNSDTIETESEDPECAKKRPVTRSFSKRKAPTKLKQDTVQCRRPSSSRQKRGERNIFSFKEGGHAGSRGAATGIRPSTSNMKKNVRNNSEIEPCKSLVQQKVYERKGHQLSNKPVQHADTNGEQFPKYQRLQENVCDPSVENPLDLQHDQDSQHTRREDSGMENYKLPVHLKRNNRQIGQATNENDISPAAQKSFSHGPNFNRGLLHDRDSNINKNRSDLRTTSIEKDLSENQAHEDISSPRLPRHESQTEEISPASPGHQIHNLDAGDTSFKNMMDPQDVAESLTLGTRSPIASPPLGSQRKESPNQNREHGLAEPETLSSGGGIFSFGNFASKFVPRGHARGELQDSPTTTPARRMKENDVEDTSACSSSEDTGSESSEEGPQAGAFSPETGTTEKLKYVLHRSKKLRSFRGIQKGEDNPTSVSPKVTTSSTSIPKLDEQNLDEGAEEENGLSRAIEMLALALEKLKSKVKLLTSKKSSEILTSVAERIHAQLQSVESQIQTDTSKLSGLSKQKRKRLETQFQEQEEKLKMIHGNFKKEISHLLEDCRGVIQGLENNHLELKGTIDKQKASHQELLSQAQAAVVTQLDDAEKRVAAIQQSAREQLLQLKLVIAECLEGRILF
			Melastomataceae	Melastoma	Melastoma candidum	119954	A0ACB9M936		769				>Melastoma candidum A0ACB9M936 MSSDWSFGNRSSPCSQSRKISIGIMVDSLKKGTDCSRKYETEATTLSELNSKLGDGARTKLQHEEGSPWVKPRSNCKKSLVSEGDSRRKGDRRRRDETSSKLPPPDEPIKFYSRNASIFKSKSTGTGKKRPNCQKNGEINQNTGTIEKQFSPLYQEVPTADAVPAEDRICSTVNERSENLRMKLCELMGNVFSPEKNQTSLPPMDAGITPLKPEPNILQANNVSLPRKPNSDTTETDSENPGGSKRRPVSRSIMRKRGKKKAPPEKIERIPRSNCKDDLKESNVYLFGEDCKVAQSSACRKGSSTFKPKNSIPTTSTKSKETKRKFTWNEPRIISFPVEENGNKIQEEACRKENPFSVGRPSTLGVRLQNSSSLTLEEVGKNARARAVESQRDPLEQLLERKLDGGNTINISKLTENVASGNHLGTIPAFKSSVDQQDYFASPTIGSRTPLMSSSLDSSCKDDQTKQGNPSVAEAMFNLESMLAHGNFFTSKDAHTKQREKPGVGNDDCDSEDSSDSDSSKEGDMDSSGKDPGEEVTLSPELVTVNKPNSLLHRPKRLRSLRDTTPYVHQHVTRASKGKGKKTNAVKQDSGEVQVQDEFSRAIGPLAMSLEKIKNKVKLVTANKSSEILNSLAAKIQAHMQSAESQIQLDMGKLKNFSKQKRKFLEREFQEQEKQLRSIHGRFKNELSQHVQHCIETTEGLDENKKEFKKILEKRKASHKKLLMQVEQAAQTEIHDAEKRLSNMNKLAREQLLELRLLIEQYLGEGVMC
			Myrtaceae	Eucalyptus	Eucalyptus globulus	34317	A0ABD3IIK1	https://alphafold.ebi.ac.uk/entry/A0ABD3IIK1	845				>Eucalyptus globulus A0ABD3IIK1 MSGNRSYGSNFFASSQSRKISIGIMVDSSARRIPGPVRDNEATVPAELGVDANKQDLAGGGVANSRGRTNEFQEHEGSPWISKRSSHRNSAGSEGVFRAKLTGTKTDKNEMQSKPNGLKGAPVDHSVRLFPLQSDHVNQKRFDDHKTNEERNEYAETVHKCASSTVRAALTSDGATLGDKTGSIMKNQSESLRIKLQELLETVASPNKEKTSSQPVEVGVTSLQPEKKWDQTGDKVIKPKQNSDTIENDSESPYCSNRRPVTKALTRKRASSKLRLKKLESGLLSAYKQKSKERNIFSFEEGHIGIRGTAKGSSSKVKSSKKTERKYPRIDPRKLSFSSKNNQDENQHSTGRNGNSASRERSSPHGYRRRSLHDFTLPVNINLEKICGGRDLPEQPAISKPCQHEAIESSALAKNKGQREGTGNSSPKVYVDQWDDFLSPTFQRTRIADFSPSPLIQEDWVGQEASNFAQVKLPALAKNKDQREAAGNTFPKVHVDQRDSFPSPTFQRIRMVGSSPSPLIQEDQAGQEVGNFAQVKGIFDKEDIFSFKSSHLRKLQDGSRVQSEAFEVAKELPASPPRNAVLSKENGVDHSSSESSSEKKESESSEEEGPHEEEALSPETGVAEKLKFMLHRTKRLCSDGGIQSRYTDPASSSPKETGESNLERHTVEENTGDGYARDIGLLALALEKLKSKLKSVTTKKTAEILTSVNERIHLQLQTVESQIQSDMGKLKSLNKQKRKRLETEFQEQDEQLNLIHGNFIKEINRHLQSFKGTIEGLEKNNILLAEVMEKQKALHKRLILQLEEAIGTQLHDAGKRISDMNKLAREQMLQLKLVMEKCVEGGLLS
		Sapindales	Anacardiaceae	Pistacia	Pistacia integerrima	434235	A0ACC0ZIF8		856				>Pistacia integerrima A0ACC0ZIF8 MLQDRMSNCQSFNSNYHPSSQSRKISIGIRTDSLAKKKPAAAKEGETAVPKAEKITPYKEIFTAADNKSEGAKTAAAEEQTEATEQVSYPWITTRSLNQDATTSETAKCRKQASTRPAAGGRQKKIDGLKDAQMTYSVQFFANNSFISQPGESNPKIFDGMTYKRKARKNINSKCAEEFTFATTQEILASDKEVKADKRDNPGNGETETLRMKLWQILGTVSSSKSQCSNPQAAEVSADTLKPEKVVDQIGDTPVRPRQNSDTIETDSESPNQPTRRPLTRSLTRKKCTKVPKTKTKICPSSSYKQKYQKKKIFSFEEGWSAKLDGATHFGSSMSTRKKSHLKGSSIEPRKISFSGKDNADEPPQARYSCELPCAEKTSSLSNKVESFHGCMPEDREDCSKSKNAVPAKDFHESPQPKKMSQKRDSDNPAITENRDQREESGKSSSKNVVDPPDEIPSPTFAFKTPILSPYPWSTPRTGQMEQDICSPALEEGRYNMGSIRSFRTLRNPKSDCSGSDAETESPDDAEKFKDSPPRKASPVKEKSDSENGQAELPSDGAEDDLAGCSSEDGDPRSSRDGSPVIDIHDCHKENSPETGTAEKSNFMHCPTKRFHGHGGISVDEFSAPLPSPKGKLHLHINRLCPYRLHRLGETEWFQETAEQNQEDDLARAVTLFAFTLDNFRRKMDSETRKKSSEILTSISKGIYLQLQDVESQIQTDVGKLTSVSKSKRKRLETRFEEQQEQLESICKKFKEEIHHHLQNFTSTLKVLEAHQIELKGTVKKQRTSHQKLLLQLEEAVETQLSDAQRRITTVNEACFLFALHKLESETECKALTTEQLIIGLIVGEEKEAPVETFNS
			Meliaceae	Melia	Melia azedarach	155640	A0ACC1YY16		798				>Melia azedarach A0ACC1YY16 MSNCQSFGSTYHPSSQSRKISIGITVDSLAKKKPGATKEDGPEFPRAEMMNLNKEKSVEAKNKGEEDIAGTNVKQSEATEQVNSPWITTRSFFQNAPIADTVQCTKQASSKLNSGGRQSKLNGVKDAQIAHSVRFFANQTSILQSGNNSQKKFSGITYKRKGERNGSQEQVEEFTFANAQESIASDKVVITEKTDETENRRTETLRMKLWQILGTVSSPKNQSQAHEIGANKLKLEEVVSQIDTLIKPGQNSDTIETDSEKPNQPTSRPLTRSLARKRASTKGQQSKAKMCPSSRYKEKHQKNIFSFEEGWSGKLDCAASFGSLISMQKKSQRKSSCIEPRKISFSEMDNEDQPQRASNNSASPNHAEKTSSLGHKVESLHGCAPEDKRDDFETNSRVQENDFRQSSESRKMNQRGDSQTSAENRDHQEDCSNPSSKNVVEPPDRFQSPTFAFKTPILSPSPCSTPRTVQMEQVVNSPVLKCRRFSGGSIRSFRTLQTSKPNCSGSDGETEPPGDAEKLKDFSPIKPSPVKDKKDTEDDLAEFSSEDADPVSSEDGSPIINEYDWHRENSPETRSADKPNSMRCPTKRPRNHGGIRVDQFSPPSPSPKGTGESDWFQEPSEWNQEDELTRAVTMFAFALENFRRKMNSATKKKSSDILTSVSEEIHLQLRNVESQIQTDIGKLTSLGKSKRKRLETRFEEQQERLKLIHQKFKEDIHHHLQDCQSTFEVLEAHQIELKGTVKKQRTSHQKLILQVEKAVETQLNDAQRRITTVHELAGEKMLQLKHAIAECLNEGILN
			Rutaceae	Citrus	Citrus sinensis	2711	A0A067HFK3	https://alphafold.ebi.ac.uk/entry/A0A067HFK3	737				>Citrus sinensis A0A067HFK3 MTRSQSFGSNSRPSSQLRKISIGITVDKKKPEAAEEDEAKIPNVERMNLNKEKSMQAENKCEGASAATKGKQSDATEEMRSPWITKRFFYKNAPISDTVPCTNQPSSGPATGGRQKKLNRVKDAQLAHSVQFFANHSSILRSGDSNQKKFNGITYSRKGGKNGSQVQVEEFTFATAQEAIVSDKVVAAEKTDKAENRTETLRTKLWQILATVSSPKSQPSNSQAKETGVDKLKPEQFVDQIGDRIVRPRQNSDTIETDSESPKQPTSRPLTRSLCRKRASTKVLQEKTKLGSSSNTKQKHQMNIYSFQDGRSANLDGAINFGSLMSTLKKGQIKKSIIEPHEISFAEKDNADEPQLASNKSVSPTHAEKTLDHKEDSIHGCPPQNKRDYFENNNKMQDNEFHQPSDLKKMNQRGDSLASAGTREHQEDCSNPSSKNVVEPPDVIESPTFAFKSPILSPSPCSTPRTVQMEQDVHDPPLKYRRFSLRAIRSFRALQTSKPDCSGKPSPLKEKKDAEDDLAEFSSEDGDLGSSEDGSPIIKAYECIEWFLEPSEESQEDELARAVTLFAVGLENFRRKMDAATKRKSSEILLSVSEGIHLQLQNVESQIQTDIGKLTSLSKSKRKRLETRFEEQQEQLSLIHQKFKEDIHHHLQSCQSTIEELEAHQIELKGTVKKQRTSHQKLIFQVEEAVQTLLNDAQRRITTVHEASFSYLYDFYRFRHLDFYEHEMATPTWRILG
			Sapindaceae	Acer	Acer saccharum	4024	A0AA39VIF0	https://alphafold.ebi.ac.uk/entry/A0AA39VIF0	817				>Acer saccharum A0AA39VIF0 MFQDRVNNCQSFGSLYHPSSQSRKISIGITVDSQTKKKPKDTKKAEVEVPNVEGINCNKENFTEPKTKGEGTTTADKGKQINGTEQVSSPWITTRYSHPQMPTLENVLHTKQSRPATGGRQKKLNGAKDKQGTYSVQFFANENTILQTSDGSKKKFNGITYRRMKEKDRGPECLGDFAFATAQDVTSSDKAVIPEKMDKPENGRSETLRMKLWEILGTVASPKSQNSNPKASEAGAEKLKQKEVVDQTGDTVVKPRQNSDSIETDSEGPNQPTMRPLTRSLTRKRASTKVQQNKTKIGSCSTYKQKHEKQNIFSFEEGWSGKLDGAINSGSSIPARKKIQRKSSAIKPRKISFLEKDNAGEPQQASYSRKSPPQTEKTSLLGKKVDSFRGCPPEERRNYFEAKNNIQENDCQSPVSKTMNQTGDFHNPTLVENRNHQEDCNHPSLKNAFDPLDEFQSPTLAFKTPTLSPSPCSMPSTVQMEQDCTPGPDETRFSMGNFRSFRTLQTPKSDCSGSDAETESPDDAEQLKDSPSIEPSPAKEKKDAENGLVESSSEDEDPRSSEEDSPIIKRYGCQREISPETGTAKDENCIHYPTKRLRRSGGIKVVGFSPPSTSPEGIMESDRLQEPTQNQEDDWLQEPTEQNQEDDLTRVVTLFAFALDNFRKKMDAVTKKKSSEILMSVSEEIHLQLKNVESQIQTDVGKLTSLSKSKRKRLETSFGEQQEQLKLIHENFKKDIHQHLQECRSILEVMEAHQIELKGTVKKQRTSHQKLLLQLEEAVETQLSDAQIRITTVHELAREKMLQLKLVIAECLKGGVF
		Vitales	Vitaceae	Vitis	Vitis vinifera	29760	A0A438IXU0	https://alphafold.ebi.ac.uk/entry/A0A438IXU0	807				>Vitis vinifera A0A438IXU0 MATMEIEGQQVIQDDQMSNCRSFGSNYHPSSQSRKISIGIMIDSLTKIGSEGMKDDEVAVLNAEKATSNRGRKNKEQGLAAAIISKQNEAPVQESSPWINTKSFYKKRPIIETVYTKQTSSLNIARGRENKVNGAKETPTTSSIQFFANQNSMLQSGNGNQKKFNRVTDKSSGGKDGTTEMEEFRSSAGQGVGVSDKVGTVVKINKTEKRTSEALKMKLWEVLGNASSPNKQFFSGSKTLEMDANSPMVEPNFDQKGNTIVKPRQNSDSIEPDSESPDATTRRPVTRSLTRKRAPNKVQAKKVKSGPSSSCKQKLKERSIFSFKVGLSGELHDAVNGVLQKSIKKGERKSCRIEPRKIWFPEKDNADRIKPANDGSKALPPSEKASLLGNRMESFQGCPQNNGDGDHVEPKKGDQEKDFHGSPVTKKADKVGDVDSPALTKSADGQEDLSNPSLNILEDPQDFHSLTFRMRTPMRNSSPYSPPRTDGMEQGVCSPAVAEKIFTFGAIHCFRTLPTPKRDCYGSKMQSESDDAEELRVSPTKKSVPIVEEKDEGNESSKSSSEERDSDCFKEISPIDQGYHSSQETDIFSPEIVPADTPKFTLRPAKRLRSHGGIKFNEFRTEGSTEFQCFSEQNQEDGLSRAISLFSLALERMKSKMETETSKRSSEIVMSVAEGIHLQLQNVQCQMQKDVGKLTSLSKLKRKRLETRFQVMISNMNSSKSGLIQWWVLTTWFFLKFQGVINSYVDHHPSRRKEQQEQLKLIHEKFKDEINQHIQDCRSSIEGLEVHQIELKRNVERQTLERDISPA
		Caryophyllales	Cactaceae	Carnegiea	Carnegiea gigantea	171969	A0A9Q1GQZ8	https://alphafold.ebi.ac.uk/entry/A0A9Q1GQZ8	695				>Carnegiea gigantea A0A9Q1GQZ8 MSYCRSSRFNYLPCSQSQKMSIGMVVDSFDKPRFRSTKDAEVSITHAEREASGHVGPNMKKNFMSFGTVNAAQDCPAMIKTSQLNDNALINDNNHVYKQASTSSVVSFREKQTRHPFHLIPNQTVLQPVTGEKIETGGTVSRKEGKKNSVAERYGEFACGDEQEVSMPVKDMLHEQPDKMENRCKETLRMKLQEILGTIPSVDKKCDNSRTGEVVANEVMQVQTDGGDAQFKHKQNSDTIETDSEKADKTIRRPVTCLLARKRAPAKSRSVNLKTKSLLRDNEEHQSSHVFSFVEKYMPLKSSGENLCRSRTEMLENVKQSSGVRPDDMTHDIVDVVNIQRVITGDKTVQPEEELLLEGRMMSPQHGHQYENLEPEAAMQNKNFHCSPVIKEKDQLQNVECPVSPEVPDHQKSLSSQSPVDDNDNLDSPFLKMAKTVHNSLVSHQLHRFVQEEGANVTYEFKFSPATEDNTGSSDEEDTYNTIPEPLATENAKNGLLSPEGRVFDSSEEVLSAEKEIGVAKKPLLFQTKRHCSSGVDHSNSSPAVQSPEASESSNDELLEPLENGDEDEFARVVSLLGLALERVKTKMMSATNKRCSDILVSAAEEIHLQLYNAESQIQTDSWFCWYVRGRLTSLSKLKRKHLETRLQEQQEHLKVIYDKFRKEIHQYIQDSRGALEQLEAEHAELKGAIERRST
			Caryophyllaceae	Saponaria	Saponaria officinalis	3572	A0AAW1MPJ0	https://alphafold.ebi.ac.uk/entry/A0AAW1MPJ0	685				>Saponaria officinalis A0AAW1MPJ0 MSHCPSSVHNCQPFSQSQKISIGIVVDSAAHPLPTNECELSNAHVPAEKETVHAQRSTVKHNVYQGTFSSSRRVQQTHFVQTAQNDALLEHGVGGKRDVDKEGKMSATDRRSESLSSVRKHASVPVIGVLPEQDNIKTRSKETLRMKLRQILGTHPFSYDKVDDAKTLNLSCHEIMQEQDVMGDHHSKPRQNSDTIETDSDNVSLTTKTPVTGSISRNKAPGAGRARNLKPKTLSCEKQAKQDRTGGATKSSGIKPGDLLPTTDLKNIQPVLTGDGKPTPVKELRLRSSTRTPPPHGFLNENIEVTMQDVNVNYSPAISEKNQLLESKNPVAQEKSEQHESFGFETLAPQDDGSNGPLFKMRKKFLNSPTGLFPVNNDKKQHVLGSPSKAGQSILEVKFLPMSSSDTESDSISLDDTATPDERHTSAQGSSIEEKDADNGLCTPVRGESDSTEEVSSMKREFGLVEKPTFSWNKRRRSQDAELDDFSPAFTIPKAGEETDDIFMEASEANADDGLARVLSLLGLALEKVKSKMALATNRRCLDILMSAAEEIHSQLQDVESQIQTDLGKLTCLETSKRKHLEIKLQEQQEQLMAVYEKFKEDIHKYLQECRGAVEGLETQHVEVKGTVEKQKASHRKLVLQAEAAVENHLVHAQQKIMSVQKTGKKKMQQLKVTVGECIKDVILG
			Chenopodiaceae	Chenopodium	Chenopodium quinoa	63459	A0A803LET5	https://alphafold.ebi.ac.uk/entry/A0A803LET5	762				>Chenopodium quinoa A0A803LET5 MSCCPSSGFNHQPCSQSQKMSIGIVVESVAKPHCGSMKEAGVSISQAQKEASVGGYLTAKHNVHSGNKASSTVPMCKNDAQEGSVMVTARNQIENQTSRPATSLLHGKQPAQMMQSSVNQVLLEPVVGNITESEKASGKASKRASMDEPSQKFSCAPKQQVCLPAKEVLPEQPIETENRNKEVLRMKLREILGTVPSGNKILGDSRTCEANDNEMMREHILKGDAHSKPWEDSDTIENDSEYVVMTTKRPVTRSLARRRAPAKMRPRNFKPNSLSSEKEKHPSSDIFSFAEKSAPSIPCAVTQGFSTVEKNVRTKRSCGIEAGDMLSPITDLRNVQTEIIGCEKEPPIVDSPNVGGVLFSKHGCLDDNLEPEAAMKDIDCNHSPVAREKSQVPDAESPATQEKSQFFEHFGGQSPVPHVDDLSCPWYEMTNTVLNSPLHTYSLTYAKKQNVHGSAQAEAGILFEDRCFFKSSTASEKDNFESPDDAAKFEDRNSSIPESSTEEKDVGNGLFTRMRGELDSTEEVSSSKKVYPEVDDVHASPENGSRVVQRPVLGRSKRHCSRDVDFGDFSRTLHTPKESGYAGDVFTKCLNESPEDGLARVVSLLGLALEKVKTKMISLTNKKCSEIMVSATKEIHSQLLNVESQIQTDLMKLTSLKTSKRKHLETRLQEQQEHLKIIHEKFKEEICQYLQDCQGTMEGLETQHLELQGVIERQKVLHRKLLLQTEAAVETHLIDAQKQMMLIRKLGKQKMQQLKASIAGCL
			Nepenthaceae	Nepenthes	Nepenthes gracilis	150966	A0AAD3TB64	https://alphafold.ebi.ac.uk/entry/A0AAD3TB64	853				>Nepenthes gracilis A0AAD3TB64 MANQRWHKLQEDCTSFGSNYQPSGQSRKMSIGIVVDSLSAKPKFRLIKEDNIFAPSTEKEAPNVETLMEVKDRKKEAPSACTGNRRDAEMRKGSPWITTRSRAKNMLTGESPDIDKKISSVAAIGVFHNKLSGIDDSKTKDSVHFSANQAILESADGKKKKLGMFVRTKDENDATIGKVGEFSDAAAPVVGSADERVLQDKTNGPDNRKILIMNLWETLGPSPNDQFSNVHTVEVAGNDVKQEQSYKQSAPARVLRKKLRNKRSSGEKERHQQRRSFSFKEQLGGQPDALTDSPCMSQRKSDVQSCGIKTTDTLYPEKNMGTIQQAELISKRPTPAESKSPVSLTGMETKDSHCSSKMKYKLGKMEGPALPENLDHLNPFPGQSSQNNASACYVLKSPDAVTARPLISNRNSDMKSCGIKTSNILSPVKDIGDIQQAKFIGKNPTSSENKKSLTGIQTKGFRFLSGVKDQMRDMKDPASPENVVKPKDFSSGYPRENASPYDDCRSPLFKMETAAQSCLPSSLAQANETEHKIHGLAQFFDRDTCTFKSRLTRSQDISGSDMRSESSDGKTELKDSSVSTPLQPTVNNDAENVLFTPKSGEFDSFDAKTYVNKVVAGYSEDIDTSPEIGPVAKPMLCQKKRLRSQEGVEYRVFVSTSCSTEATGGSDEMLKDSFNQTKEDELERAVALFGSALERVKRKMMSVTKKRCLDILMASAEEVNQHLKIVESQIQTDKAKLTSLSKSKKKCLEAKFQEQQEQVKHIHMKFKEEINRQLQDCESTVEELEAQQSELKGAVEKQKASHRKLLLQVEEAVQSHLLDVEKRITCVHELGREKMMQLKRAIAECLKDSIDIS
		Dilleniales	Dilleniaceae	Dillenia	Dillenia turbinata	194707	A0AAN8VNA2	https://alphafold.ebi.ac.uk/entry/A0AAN8VNA2	812				>Dillenia turbinata A0AAN8VNA2 MEIDGKEMLQEDCFSNCRSFGSNCHPCSQPRKISIGIMADMLAKSSSGVASKQKIAVPGTEKATSERKNSTGKRNRQQEFLAAITSRQLDGSSQEKSPWIPTRSSYVRTSNTKPGAAPNSKQSTSLTSSSGKLNRIDGEREMPLKYSEHIVDNQTTNLQSANTEHRKSDGTTLFEWNTGQVGTSEKTQEFSFGTMNHIPVSQKKLAGSKTDKIENMSTEALRMKIWEALGTISSPNEQHSNTQTLDVDANNLTHNENEVEATAKPGQNTDSIENDSEGTEHTIKRPVTRSLTQRRTSAKLQEKIVKKGPSSEHIQKCQEKSVFSFEGGQSGRLLHTSKSSSFLSALRKTGTKCCGVEPCIINFLEKDGAVEVQQAPEGRNIPLPAEKMILADNNVNLDKHTELKSSLLKRDSLFSSELIAHQQQSFGTPASPGKANESEGSGNSSPIDSVKDQSPVGAGMDQSPTFTLKTPFTSHPASLIQKTTRTEEASLEPAPSKRKSIRESFNSQFAFNPKYYDSDELRPADNSGLCNDFPSGNSMPLMEETNAQCELSGSSSEEDDLDDSQEGSPIHKGNRDTEKLFPDTVVEDLHFMLRPTKRLCSQERITTHEFSSEESEEFQEGSELSQEDGLTRAVTLFALALGRVESKLKSVTSKKSSEIVTSVAKGIQLQLQKIESQIQKDIGRLSSLGSSKRKHLETRFRENQQQLKLIHKNFIEEVNHNLQNCRNGVEELEARQIEFRGTIERQKALHQKLLLQVEEAIHNQLGNAQQRITAIHKASFIVLPSNCKCLPIRLAREKMAQLKYVIAKDLEE
		Saxifragales	Altingiaceae	Liquidambar	Liquidambar formosana	63359	A0AAP0RV79	https://alphafold.ebi.ac.uk/entry/A0AAP0RV79	720				>Liquidambar formosana A0AAP0RV79 METDAHRKLGEDRMSDCRSFGSNYHPCSQSRKISIGVMVDSVPKTRSGAAKEDEVAVPNAEKITSNKENSLEGKREGQGVRATIIVKQTEAQVQKGSPWISTRSKTPTLETVHNAKQPSSFPASSGRRDKFNETSILRSDNGKQKKFDPVTYKRKGGNETVERVEEFSFATAQEIPGLDKAVTEDKTNKTENRSNESLKMKLWEILGSVSSPNKQFSNSQTLEVGANKLKQEQICDKKGDTVVKHRQNSDTIETDSESPDHTTRRPVTRSLTRKKAPTEVRQSKIKDGPSSSYKQKHQEKGTFSFEEGWSGRLHGAVNGGSFMSKTKKSEKKRCEIEPRKIYFLEKDNADNIQQANAGSKTPPPAEKTLSLGRRMGGVHNFAHQKNRDYEKPKTGIQEKDSHQSPVAKKTDQLGDFYSPAAPENVEQQEDFVNPSLKNILDPQQQDDFQSPSLGMKTPSKKGSSPNSVPKTDQAEIGVGSPPSAEIRFTVGDIYSFKTWRISKPDCSGSSAQTESSVSLITLWVCFSWLLLKQVKLTYLVYNILLDYNPSKRNLDGLTGLISCNQLGLSLCLPVALERLEGKMKSVTRKKSSEILVSAAEGINLQFQNVESQIQTDVRKLTSLSKSKRKRLETRFQEQQEQLKVIHEKFKEEVNRYLQNCRSTLEGLEANQIEFKGTIERQKASHRKLLLQVEETIETQLNDAQRRITTVQKASFVLLCI
			Crassulaceae	Kalanchoe	Kalanchoe fedtschenkoi	63787	A0A7N1A535	https://alphafold.ebi.ac.uk/entry/A0A7N1A535	845				>Kalanchoe fedtschenkoi A0A7N1A535 MMPVEKLPNSNEDFGGCRSGGSNFHPSSPSQKMSIGIVADSVQKAQHGSDVGAKRLEPIAKHPKPINKNSVGGISEKKGSGGPSLGKGIQFPEQERSPWISPKQKSPALKTLIHEQASTPHFDVKHELNGFPHSHIFRSFTEHASNSAKSRKQYLNAVNPETTQHAAEEVASDTIVIEDKPINRPSDALKMKLLEILGPDTFPDEDKELTENQDHTRKTGSVSGTHVNHQKTDSNDDEKNVSGTSRNNAETLFEKNTNEAAFKSGLNSDPIETDSESPNNIVKRPVTRSSTRKRAPPTALPKKAANGLSYSHQLKKKDTIVKAEGNYNRSKAQKSTSHLSNVKKMEIKGARIEPRKISFFEKPGTKSRASAYTKISTKPHDKALGQGDKTEGSEHGSPLNDTEKIIPEGRVQQTGFHQDTPPHKITSLGTGRDCHQINPPNDKEHVMPEIGIRQTGFRFKVAKKGGNSVDKIVHSKENEALHEGSGNATSEKVFEPQESLRSPTSKAATPRGSTSPQPTGKTEHIKGLHTASVMEEKTFMGVKISSFGDWQTSKPERCSSEVLTESSDDKRELEVEGSPAGNSPTSLKKSALEDCSSDSSDDNSLIGVKCNSVGQEKIMSSPEVFTESPSLFLRRGKRARCQWATRIDEFPETSPTPKDSTNDEDYAFDTPLVQDEDDGLSRAVTLLAVALKKLESKLKFATKKKSSAILHSTAEKINLKVQNVKSRIQTDIGKVTGTGRSKRKHMETVFHEQQEQLRILHESFSKALGQHLQDTISTIDGMETDQAELKGSVEKLKASHKKILLQVEEETESQLHDAHKQITNVHKVANEKLRQLKYVIAQCLK

### Sheet: Class (Magnoliopsida)
	Magnoliopsida class: ASY3 sequences used for conservation analysis
	Class	Clade	Order	Family	Genus	Specie	Tax ID (NCBI)	Entry (NCBI or Uniprot)	AlphaFold database link	Seq. Length	Domains			Sequence
											ARM	PH	CC
	Magnoliopsida	Eudicotyledons	Apiales	Apiaceae	Heracleum	Heracleum sosnowskyi	360622	A0AAD8GXX9	https://alphafold.ebi.ac.uk/entry/A0AAD8GXX9	888				>Heracleum sosnowskyi A0AAD8GXX9 MSQCRSFGSNYHPSSQSRKISIGIVVDQFAKTKPNDVREDAAVVPITGNLGSSKVNTNEETNKNGKVKDVGKEKESEAVVHKTSPWVGTRSLHQNVPSRVFDAKQGSKYNGSNNSQQHLGDYNSSQKSVLQSGDGQQKFNRVTNGRKVQRDGSTNRVEEVSFATAQELKVPVEEVAQEKGVNTEKVGTEALRMKIWGVLEAVSTPTEDIFNSQTSKNGTDNFEPERKSDEKKSSAVKPRQNSDTIESDSDSPSHTMKRPVTRSLTRKRPIKVQQHKTTNAPSSSDRHKQPEKSTFSFKEGWSKRTTSATIGGSSGSKSGKRNCAKIEPRKLHFSKRSNAAETFHVTDSGKTKDHSESSSGVIKENVDEQVDVLDPSLTNNAEPQFEFNSPTLRVNTPTDTCFGGSSPKSKQGNQDDVYSPMKGIIFKSFFASNADSDKKNKATEISEDEIEHEDSPAEPLFNFNTPVLGLQPPTQSCFGGSSLKTSQGKQEDVDSPLKGVHSMKNIRSFSSFFALKRNSNKKNRETELSDGEVEHEDSPVQPQFDFNSPTLGENTPRETCFGGSSPINEQETQKDVFSPIKGVLQKETIQRSRNFFGLKPKSDSKHKDREISDDEVEHEESPVEKSLPSLKEMDTANILSTPSPSSEEDNSESCDEGPSEAETPETVTAQQPEILFRPTKRCHINEGADATMYSPSSSPNVSGKFYGLPSEMNEEDGLARAVSLFAMVLERVKSKMKSVANKRSSEILTSVATEMHLQLQNAESQIQTDVQKLSGIGKTKRRRLETRFQEQQEQLKGIYERFRNEVNMHLQDCRSTFEGLESHQTEFRDIVEKQKASHGKLMLQAEQAIKTQLNDAEGRITTVHKSTRQKMLQLRYVIAECLKEDVLY
			Aquifoliales	Aquifoliaceae	Ilex	Ilex paraguariensis	185542	A0ABC8RJZ2	https://alphafold.ebi.ac.uk/entry/A0ABC8RJZ2	775				>Ilex paraguariensis A0ABC8RJZ2 MEINRQQNLRDDPMSECRSFGSNYHPCSQSRKISIGVVVDSLPKTRPKTVGENEATVVKMDSRRGIALEDRLKGEGVTAATTGKQAEAPERETSPWVSTRSYNKKIPASGDNTVQFFTNQISVLHPSDGKQKKFNKVNYMRKGQKDGTAERVEEFPLANAQEVSVTEKELVEDITNKTENRGSETLRMKLWEILGTVSSPNKHFSNSQAFGKGSTNLKPEQRIDFENPVGMPKYNSDTIESDSENPNHTVRRPVTRSLTRKRAPNKVQPKRPKSVPISSYTQKPLENIFSFKEGWSGRPCHTVNGGSSMAERKKSEQKILKTKPWRMCFPEQEIADEDQQPSGKSKTTSPAEKLPLFGNRTGSLCSVLPEKTSEFVEPKNGIQRNDSHESPDMTTADQPGDISGPTFQVFVDQQEDFANPSFTNIVDPKYNLESPTFEMRTPIKSSSPDPFSKVNHGELDDHILAERIFNVEGIRSFRSLHGSKPESHKIDAQMETSEDAGQLEDSPIMKSVPIMEGKYSENRLSKSSSEESDSESFQDFSSIEGLPRETEFLFPEISMVEKSKFVLHSTKRLRSQEGAKVTGISPTSDSPKGTGPSKQDQEDNLASAVALFALGLERVKSKMKSVTSQKSAEILMSVAEGIHLQLQNTESQIQTNLGILTSLSKSKQKRLETRFQEQQKQLKAMHERFKEEVNQHLQDCMSTLEGLEAQHIDCKGTVKKQKASHRKLIVQVEEAIETQLNDAERRIAAVHKLARENMLQLKCVIAECLKDDILS
			Asterales	Asteraceae	Ambrosia	Ambrosia artemisiifolia	4212	A0AAD5GJF0	https://alphafold.ebi.ac.uk/entry/A0AAD5GJF0	760				>Ambrosia artemisiifolia A0AAD5GJF0 MVDSSAKLKSHNGKGVLADLQTSQNVSTAKDVPTESKRVGKEVSSPEMGIQNKGPRQESSQQTHSKNSYQNVSYLEATGHQKKVSSFPSNMNVTVRPSGGKKVVEMEPGSYFANQMLNLQAKNVTEMKAKSNTYQMEKESSYVTPQKEVEPKKGVAEQGTSERGNSGPVTLRMRVQELLETVCSPNKKQPDSETFKMDGNSSKPKSTSNGNDSVHTRKTNSGVFEMGGNNSKPKSTINGNDSLRTRKTNSGAFEMGANNSKPKSTANGTGSLQTRMSNSGSVDKIRRPLTRSVTGKKPQAQKSTPKKQTPLFQSKQAEFEENAFSFVDTWSKRPATDVDNGFKSFKRKERDIFGTRVQATDVKKTKAAAINVSLFESRTRDSEKVNPDSEMKEKKHHQFGGNNGSGSYNNVDVDSFAKDSLKDNVEPTFELKTAANISSPISLFQINKEDIGVDSPLENVDSPIENVDSPLENIGSPIDNSFRTKRTCSSNSKGIFTKNISMDLQDSPVIKADREENRSFRSPSVVESESSESEDDSPMTVPITSKKFQGNKWCISPRQDEDSESSEDDSPIKGNGDCGKFDDSSEQDGFAGAVKLFALALEKVQSKIHSATSKQSAAILLSVSRNIQSQLQNAESKIQNEVGKLTNLGKSKRMLPENQYQEQQEQLKHIYEKFKEEVDQHLEKCKNTLEGLEAHQIQVSRMVEKQRVSHKKFLMQTEELIEKQLNEAQTRLADVHRMSKEKMFKLKYSIAECLKEGLLS
			Escalloniales	Escalloniaceae	Escallonia	Escallonia herrerae	1293975	A0AA88WFK7	https://alphafold.ebi.ac.uk/entry/A0AA88WFK7	689				>Escallonia herrerae A0AA88WFK7 MEEYAISTQGNSNGDRQYLKGVKASTMEKQSEAPEQENSPWVSTRSFHQNVPSPEVVCSPKQTSTLPVSSCKLDGVIKGKPESYSVQFFANQTSILQARGGMQKKFNSVTYRRNGGREDDTVPRMKETAQEVLVPEKEVVEDKTKTAGNQGNESLRMKLWDILGTVSSPNKQTSNSQALEKGANSLKAELSSDEKRTPMTNPRENSDTVESDSESPNQSTRRPVTRSLTQKRSSTKVQRMKGKHVASHSHEQKHREKSLFSFEEGLSGRLCAAGPSMSSRKKSEKKSSTNELLRTCSLEQENLDQASVNRNKAKTAVEKSSLLGHTIGSFKSSPPEKKIDLAEAKNDIQQKDSDQTPVMKMTHKLGDIDRPTLEENVDQQENLAIPSLTNIARPEYDLSPTFGLKAPSQNFSPNMSPEPNHCSPPQRVFNTGGIRSFKSLQNSKPDYYKTYTYVESPDGAGELEDSPDLKSVTTMKKYHTECRLYRSSSEERDSESAEDDSPIEGNKGTELLSPEIGTPEKPNFVLRPPKRHRGQEDAEITEFRSEESKGFHRPLQQTQGDGLASAVSLFALALERVKSKMKSRTSKISAEKLMSVSEDIHLQLQNAESQIQTNVSTLEGLDAHQIEFKGTVERQRALQRKLLLQAEEAIEAQLHEAHRKITAVHKLARDKMLQLKYVIAECLKEGVLT
			Boraginales	Boraginaceae	Lithospermum	Lithospermum erythrorhizon	34254	A0AAV3QE55	https://alphafold.ebi.ac.uk/entry/A0AAV3QE55	814				>Lithospermum erythrorhizon A0AAV3QE55 MNRPPKLHDDPMSGCRSFGSSYQPCSQSRKMSIGITIDSFSKSKPENSKRVEAEVLVPEDERPTQGNSAVNGGNRKVNGDIATNLEKKLESSGKKNHPWISPKSIHLKLPTPEDNLNPKQSKNLSVLSELPHRYIGEKETSATYSVQSFANKVLDSKCDEQKVKMSGKMIYEEKTNKGGTVHEQVPDEVAADMPDKNNMGCETLKSKLWEILGTVSSPKKHGINSQDLDAASKSFHPELKDDTHSNAKGAAKQNSDTIESDTQKPTEKLRRPVTRSLAQKKAPRRQKTIKKRNSPTSCHRDHQGKDIFSFKDGWPGVSFDALKDGLPTSKRKKATRQCHGTDKHECLVPQETYAQSSNQSHNRGKALSSTEKPSSRGNFMPFEPKNLDKDFFHTEPPRMKEATKDIDSPNLQKSTGQPEGLGHSYLKKKVLTDVITRSPSIEINSPVRRSTLASPIIQEVQDHDDHGYGERITNTKLTQGFKETDISTRSPSAEMNTPVGRSSLASPTFCQMQDVDEHCSGEKICNTKGRQSWNGSLGNVKYSHADSGDDVDEDSEHCPIGSSSEEDSERSECSRHKRGYQHNQTVSPDIGTAEKPNSVSPLRKMFSNQKGFGVDKRSASVSSKGDEERRKLMRHLEQNQDDGLTSAIALLALALERLRGKVKSITQKKLTEILKSVADEISLQLQNAETQIQSDMEKVAGHGRAKRKRLETQFQDLQGQLAVIYERFKKEVNQNVQDYRDTLEGSEALKVELRGSMEKQRALHRKLLAQAEEAIGSKLSDAQARIDTVHNLGRGKMVQLKNIMAEVVRDGVLG
			Gentianales	Apocynaceae	Catharanthus	Catharanthus roseus	4058	A0ACC0C3R9		786				>Catharanthus roseus A0ACC0C3R9 MDMSQHPSSRDDPTSECRSFGGKVFSQPRKISRGILINSSAKYGPKNISEKAPVQSEVFLTSSKTNPAEDVNRIETINATDTAKNSLPLVQEISPLSSMRSLHQKVPISDAVHGPTEAICIESSQRQYDRIIVGRNDSNAEATEKLSFATAQEVVLEDKSKKAETRGCETLRMKLWEILGTVCSPSKQKLSDYDLNVGDKNFNSPQKKNGEHNTAVKSKQNSDTIESDSEFPNETVSRLVNRTLSRNHASNKLKKNRTRSTKSNHYKDIERKSIHFSKEGFSGRTSYGIRASSLNKNKSKNQDAATNACKTCSLDQGNLGEGQRVRNHGQVVPLGERSLSCGNEGGGDKEFDGRRKTEFNEPNQSSLIKMSNKLRNVIDSPKFQENGECQEDAGYSFLKNTMNEKLHAKSPPFEMGTSTKRSSPDIMPAEIGTPTQSVSSDSPPKGKSGGPDCNPAGPIFNPKGIQYFKSWLASKSNCYQSNSKINSSDDAGENDDTPSVNPGPIVQEEPKDTMSKSSSQDSDSETPGEDSHLKGCREQDFQFPKIGNAEMLTHVLHLNKRQRNLHGAVKGCSKFHQHSELEKEDGLTGYFLLFLNGVITLYVTCLFDRKLCCFESFREVALFPLALKKFKRKMNSVAEKRSAEILMSVAERINSQLQIAECQIQADVGKLTNHSKSKRKRLEMRYQELQEDLKTMHERFKKEVNEHIQHCMMTKEGLEAHQVELRAAAKKLRSSNRELLLQAEAAINAELSDAQRRITMIRTSARGKMLQLKNMVADCLQQGVSI
				Rubiaceae	Cinchona	Cinchona calisaya	153742	A0ABD2ZL00	https://alphafold.ebi.ac.uk/entry/A0ABD2ZL00	758				>Cinchona calisaya A0ABD2ZL00 MMDMDGQPNFSDDRVSDCQSFRSIPHPCGQPRKISIGILMDSFAMSGSKNVDVKESVVPTDENTTLSKANCDEDGKRLEGVVDIANKGKQTGVLEQKTSPWLSTRSIHQKLPISTQVHGTEPTKISLAAGTVTEIHNTIHVVKVPPYRKMFDGDTTAEGVEKPSFATTQKVVPEKEVVEDKATKEETKGSETLRMKLWEILGTISSPNEQKPNDEDLEMGAKDMKSFQHNDGDGNPVLKPGNNSDTIESDSECHDRPIRRPRTHSLTRKRASDKLKVTKVKNAQSTCYEKENQEKNTSSFREGFSARLHYAVSEGSLTFMRKKSEKWSPGIKTRTMCSLEQENPGQDQQVKDTDERKPSLEKSLSHGYGLGDNNEFCQRRKSGFIEPKSVAVEIDSHPVHLKKVSEHLRNVIDSPKLQKGVDWQDDVDHVFLKHRSEQNFDIPSPTFGGNTSNRRSTPSFPPSKIETHSAKSTPGYPLEANLWEADDESPAKMTSNTERIQSFKSFLASKLTCDKSDSQSSSSDDAGGLEGSHPMKPMPTVEEPGNRLFKLSSDDSESEILKEGSHVKGNEEKSNLHQHIELNQGDELASAVSLFALALERVKSKMKSVVRKRSAEILMSVAEGIHMQLQIAESEIQADIGKLTSLNKTKRKRLEMRIQELQGEFSIIHAKFKEEVHRYLQDCTNTVDDLDAHQMELRGTQEKQSASHRKLISQAEEAIETQLSDAVKRITEVHNLAREKMLQLKNVVADCFSEGNLS
			Lamiales	Bignoniaceae	Handroanthus	Handroanthus impetiginosus	429701	A0A2G9HS39	https://alphafold.ebi.ac.uk/entry/A0A2G9HS39	785				>Handroanthus impetiginosus A0A2G9HS39 MDVDRQTNNPEERINERRSLSSNHLCGSQSRKISIGVLVGSVSKTETKDIKEAMTRIAENETSKENCVKDCEGHTPLVKKNVTVMQKDTSPWVSTRSINPEKPSSAAVHDTEHTTSFQATDKPRCRSKLLEKASAAHSLKFFAGKTGLEYDECRQKNFSKATHSVGTGKVDNSEHVENLVFSTERGVTPEKEQVQDKDMNTERGGHETLRMKLWEILGNVSSPNKHHPSSQSVESHPDQKRDEKHSPIIEMRNPNSDTIESDSDTNTFRRPITRSLTRKKASTKNYHNKKEATKSSCHRKDIPQKRTFSFKRDWSGTLYSNDGSLPSKRSKIERKSSGVETHQDHKYEDAEERQQSENKSRSIPAVQKSTVHKNEVSIAKSSNDRRNDLFVEPKIGTYKNISLESPLNVMTDQGKDVEQPVYVEISNLKDQQANIADSLFKNTRNSVHDRSTSAFEIKSTGCLPRSKQGKLCNQSSAEKIFNTKGIRSFKSLSSSKSTDCKPNVQVELSNDGCELNGSPLMKPSYIMEEESENRMSKSSTDATDSENSEDDSHMKGCRESEQLSPEISFAEKFLHGSDTSFGKDKNVKVTGYSPEGIQNNGELQTYLEQNHEDGLARAVALFTVALGRVKTKLKSMSSKKSAEILRAAAEEIFFLLQNAESRIETDVGKLTNFSQSTRKWMEARIQEQREQLLGIYRKFKEEVDRHLQDYGGVIGDLEEHEIELKRTVERQRAAQRKILSQVEQEIKVQLDDAESRVMAVQELAKEKMLQLKLVVAESVQHGAFG
				Lamiaceae	Salvia	Salvia divinorum	28513	A0ABD1HA88	https://alphafold.ebi.ac.uk/entry/A0ABD1HA88	947				>Salvia divinorum A0ABD1HA88 MGTDVGRQADVQEEQMTDRRSLGSNNRYCSQSTKMSVGVLVNSISNAKTKNLREAGAQAAEIGSCSKKNSVRGREGHSPLMEKHVIVEPKDASPWVSTRSFNPKISSTVADKDTERIPSFPATRRTRPTSKILEKASAAHSIKYFAAKSGLGSDVCRQKNSGKENCSVENGNVDNVEHVEYPVRSTEQGVQQAKEQVQDQDRKKETGGRESLRIKLWEILGDVSSPNKQLPSLQCEELHLDQEKNGKQSPIRKLNLNSDTIESDSETQISTRPVTRSLARMKATRKQGSRTEATNSINRKDCQRNRIFSSKGDLSVGSYGNFMDGSLPCKGEKIMGMSSRAETNQGVRHKDVEERQQSEKSRSIPAVEKSMFHKNKVSNASSSSTDRRNDVNVEPEKGTKNSSSFEFSLNAMTDQRDVQNSMVAEASKKNLQEDISDSLLKRKRNSLQPLQGTKNNSPFKIPNDQRDVQKSMDVEASKKNLEEDISDSLSKRKRNSVQPKRVTKNNSSFEFPLNARNDEIDVEQSMDVEASKKNLQEDISDYLSIEKRNTMQPINDTKNNSSFEFPLHVMTDQRDVDVKASKKNLKEDISDSPLKKKRNTVHDPSSPPSDIKSRSSLQKSNQEELHDRIPAEKIFNRTGIQSFKSFLSSKSANCRPDAQQEPSIGRNKQNNSPKRNIFVKPNIVRDEDSDNQSKSLTDEADSESSEADSRKDCKEPEELSPEIRRSEKILYNSDKSLDNEKDVGVVGSSPASDSSKEGVQDTSELEMYMEEYQEDGLTRAVALFTVALGRVKTKLNSIRSRRSADILRTAVEEILLQLQNAESLVKTDVGKLTNLSHSKSKQLETRFQENQDQLLEIHKRFKTEVTQHLQNCGSLIEDLEEHEIELKRSLEKQRAAHKKFVSQVEQEINVQLEDTESRIMAVQEMARGKKLQLKLALAECLKHGGLS
				Lentibulariaceae	Genlisea	Genlisea aurea	192259	S8DI01	https://alphafold.ebi.ac.uk/entry/S8DI01	888				>Genlisea aurea S8DI01 MTGSECNAPRMRRSGAIDSEISKKDINERHVQNVECSVEPTLMERDAMEDKIRQLRTEALRMKILEVLGNVSSPKEQHPRCELNIDENKVGKFSPIPMLNLNSDTIESDSEEQARSRRPVTRSLRKKKPPAVVVDRKIASSKSTWLRKGPPQSSLLLPSEVRYGRLNGKTNLASLSSKRKKVANKTSQMAVDERPARNVLLAGHQCETKSRSPPDAEKFVTNQDEVPIIKSSEDRVKDRLNGCKTDLASLSLKRKKVASKTSEMNVDERQARKILLAGRQSETNSRSPPDVEKFVTNQDEVSIIKSSEDRAKDGLNGKTNLPSLSSIRKKVANKTSVMDVDESPAHKILLAEHQSQTKSRSPPDVEKFVTNKDEVLIIKSSEDRVKDRLPESVIEIEKHNSYVSTLKASSPKDLYPNPVSDVERRYCYGSPVNGIYELEKKNQLPHDVGISKCQEGHLEDGESSMFIKTIGRINNASVGATTSKQKTILYEDDELGSIKDHQKGTSISFSKNRRAYFDDCSVPDSGIKLPGFLTHRKQENLMEKSSGDKIFNSTRIRSFRSLCSSKFNGRKRKEIDSSSDGTDEINRHLQMEPGFVMEDGGKNQTPSSATSATDSQNTGEPGSVMEDDGKKQTPSSATNATDSENSGDEYPVTGCRESVEVSPMVCGNETFQHDSHENSDSEKHDKVTRSLPLTEDMSTGSHEFASVFGWDGNRNDGLDSAVALLITALDRVKTKLNSATNKRCASILQASAAAIHSSLQNAESQVMEDASKLINLSHSKRKLLETKFQEKQEHMLGIYKRFKEEIAQQLQDYGGLVDDLEGNKTELKRNIERQRAAQKKIMLRAAEEINGQVQDAEAKITAVQKSAAEKMVRLKLVVEESIKHVATC
				Oleaceae	Forsythia	Forsythia ovata	205694	A0ABD1VDL3	https://alphafold.ebi.ac.uk/entry/A0ABD1VDL3	791				>Forsythia ovata A0ABD1VDL3 MECQSFGNNYHLSSQSRKVSIGVLIDSIANSKAKNIKEQEAEKLTPGKRNCMEDGIKGEGFTPIVEKHVVVPEQEISPWVSIRSFNQKTPTSVTVKDAEHTLSFPSTSKRRYRSKGSKEASAVHSVQFFVSKMTALESDEGKQKFFGKATYTRKAGKMDSAEHVDNLAFGIEPEVLPDKGLAEGKTNKSETGGSETLRMKLWEILGNVSSPNKECPNSLPVNADIKYLHPDHESNRKGSLAGKPRQNSDTIESDSERPDRAVRRPLTRSLTRKKAPTKMQSNRTGNSKFTSYRKEYAEKSVFSFRGEWSGKLHDTANGCSLPSKRKKSERNSFGVDTNQMCFHECENSEERQQSENKRKSIPVAQKSASDGNDITTNNISRDERNDVYVKPISGNKEKITDESPLNTMTEQLRDVVESPKMKDQQQDLAYSVLKNRMDPVLDPQSPTFEIKSPIRSSSLGSPPKSNQGNNNDQSPDERIYSTRGIQSFKSLFHSKSTQYKSNAQPESSDDSGELKDSPIMKSRLSLEEDVENRMSNSSSDEVDSESSEENSHIKGCRESELLSPEIGSAKRKEFVSRQSEWLCNQEGVELTGLSPASESFKGIEESSKLQAYLEQNQEDGFVSAIALIATALDRVKTKMKSATSKKAAEILRSAAEGIHLQLQSAESQIKTDLGKLTSLSKSKRKSLETRFEEQQEQLHDIYKRFKEEIDQHLVDYKSLNQDLEEHKIELKGTMEKQRTAHNRLLLQRQQAIDIQFKDAQRRITAVHDWAKEKMLQLKLVIAECVKEGAFS
				Orobanchaceae	Striga	Striga hermonthica	68872	A0A9N7N804	https://alphafold.ebi.ac.uk/entry/A0A9N7N804	869				>Striga hermonthica A0A9N7N804 MDVDTKANMVQMSDNRSFDSNCQFRSQSRKMSIGVLVDSINLAEPKDIKETSVYVAEDGPYSKENWVKVGKQQAPVEQKHGAAAPDTLPWGSTTSFNRKMSSAAAVRDSEHTPSLLATGRSRPRSKLLETASATHSVNFFAGTTGLESDECIEKIVGAKIHSEEIGKVNADHVHNRVCSTEPEVVLEKEHAEDKTMNTETGGRETLRMKLWEVLGNVSSPSRHCSDFQPTKMHPDQMDGNQSHSDKKNPNSDTIESDSEMHTFRRSVTRSSIQNRASTKSRRSKSVAPKSTRLKKKCPEKRMLPQDDHSGRFSDNFNDCSLPFKRNKTGRLIPGGEIHQGRKHGNAEEGHQSQDKNRSVPAVGNPKVQKICNKNRSGKRISDVPVEPKKGIKKKSPAAPIDVMTEKLKNVEQPIDVTVTNLKNQQKDKCHSFSGNNRNSIHNPSTSLFKTKSSGCLPERNVTDIRNSGEEVFNRKGIRSFKSLMSSIPAEPNVQVVLSDRGCMLENSPLIKPGLIIEDGKNGVSKSSAEATDTESTENDSLMKGCMESKQVSPEIYVQEEFQPGSNKSVGHKKDVEVSGYSPMAEALEGYQSLGTQGTSKLQMNAKQNYEDGLARAVELFTVALARVQTKLKSFSNKRSSEILLAAADNILVLLQDAESHIKTDMGKLNNFTEQKRKRLETRFEDQQDQLLGICNKFKEEIGQHLRDYGGMIEDLEEHEIEFKKYVDRQRAAHRKSLSQVEQEIKIQLDDAECRILDVQELARERMVHLKLVVAEFNAAASERRTQAHDHTALLTAYQHRRSPEPEYAPTRRRSQLGPHTHEQKQLSVALWLPPSTIAQTLPVTKNSQVGKLLHERLSPLSTLAAAIYP
				Pedaliaceae	Sesamum	Sesamum indicum	4182	A0A6I9T9A8	https://alphafold.ebi.ac.uk/entry/A0A6I9T9A8	787				>Sesamum indicum A0A6I9T9A8 MDVGRQTNPQQEPVSECRSFSSNHRCCSQSRKISIGVLIDSISKADRKHINQSVMQIAEKGTSSKGNCVKDREGHTPLVEKHVTDLKKDTSPWVSTRSFNPKGSSSVAGHDTQHTPSFPVISRTRPRSKLLGRASGAHVLKLFAGKTGLEANECRQKTCGKATYSREAEKISNEEHVEHFVSSTEPGVQLEKKQVEDKDRKTETGGRETLRMKLWEILGNVSSSNKQCLSSVELHPDQERDGTQSPIEKRNPNSDTIESDSEMHTFMRPLTCSLAQKKASSKNQHNKIEATKTTSHCKECPQKRIFSFRGDWSGRLYDSSNDDSLPSKRNKIEREISVMETQWGQKYETAGERQQPQNKTRPIPAVEKPMVHKDKVGHANSTSDRRNDVLVDRKSGTHKNNSFENPLNLMTEQKDVEQPADEISNLNDQQKDITDSLLKNKKNSVCDPSTATFEIKSPGCLLKSKQGKLHGQCPAQRISNMGGIRSFKSLLNLEPGDCTPIMQMGSSDGGYELNDIHLMKPSFIMEEDSENQMSKLSTDATGSDSSQDDSHIKVCRESGQLSPEFYIAEEFLCGPDRSVGNKKDVEVTGCSPMSESLKGIHDSELQMYLELNQNDGLASAVKLLAVALDRFKTKVKSTSNKRSAEILLAAAEEVFLLLQNADSQIKTDVGKLANLSQSKRKQLETRLEEQQEHFLGIYKRFKEEVDRHLQDYDKINEDLEEHEIEIKRTAERQRAAQKKFLLQLEQAIKVQLDEAESRITTVQELARKKMLQLKLLVAECIKHGAFG
				Phrymaceae	Erythranthe	Erythranthe guttata	4155	A0A022S4K7	https://alphafold.ebi.ac.uk/entry/A0A022S4K7	692				>Erythranthe guttata A0A022S4K7 MSECRSFSSNYRCCSQSRKISIGVLIDSMSKAETKNEKESVKQIPENGTSSKGNSVKDREGHTPLVEKHVTVVQKDSSPWVSTRSFNPKISSSVAAHDTEHTPSFPATSRKRPISKRSEKASAAHSLKSFACKTGLVSDKCRNKNFGKATYSFEVGKVNNLEHVENLGFSTEPGVLLEKEPVEDKDRKTETGGRETLRMKLWEVLGNVSPSERHCPSSQSVELYPERDRKQSPTEKRNPNSDTIESDSEKHTFKRPVTRSLTRKNSSTKKQHSKIEATKTTCHRKEGSEKRIFSFRGEGSGRLYSNLNDGSLPSKRNKSVRASSEVKTYQCHPFENAEERQQSVKKIRSIPVVDKIPINEVLNANSSNERRTDVFVEPKSGSKNSNPYVSPVNVMTEQQKDVEQPIDVEISNMKKNQQQRISESLLKNKRNSIHNPSTPPFEVTSHVCLSKSKQRELRDQSPAEKIFNTKGIQSFKSLLSSNSAEHSFIVEEDSESQMFKSSTDATDSDSSEDDSEMKETQVSSQLQMYLKQNHEDGLARAVALFAIALDCVKNKLKSISSKRSAEILRDAGEEIFLLLQNAESHIKTDLRKLTNLSQVKRKQLETRLQEQQEQLAGIRRRFAEEVDRHLKDYDGVVEDLEEHEIEVKRSVERQRSAHKNILLQVEQDVQFKLDAAENRVMAIQEDVSPDYI
				Plantaginaceae	Penstemon	Penstemon smallii	265156	A0ABD3UMA6	https://alphafold.ebi.ac.uk/entry/A0ABD3UMA6	796				>Penstemon smallii A0ABD3UMA6 MDTTNPQEDCLSQHRSFGSNYQGCSQSRKISIGVLVDSTVNSQSKSIKEAVLQTAENGTSRKGNNLKDREGHIPLLEKQVTVSPKDASPWVSTRPFTPKISSSVAVHDAEHTQRFPAKARPRSKLSKKVSAAHSVKYFAGKTSDLAFDDGRQNNSDKPTYGVEVGNLNNSMHVENPGFSTESGILRGKEQGKDKNRKTETGGSETLRIKLWEILADVSSPKNKCVGSQLVELHPNQERAEKHTPSGKRSPDSDTIESDSERVYRTSRRPLTRSFTRKKASTRKVHNNLETTKPNSHQKECQQMSIFSFGGDWPGRLHGTTTDGPFQRKKIVRESSGVEKHQGSKYENEEERQQSENKSITKIAFEKSIFQGNKLDIANSSRDKISDVIVEPKRETKKKDTFQSSPTLINEQPTDVEKPVDVEIPKVKDQQEDIVVSFLKRKRGSINDTTNPTFEINSPIVIEHSSPSCLLKSKQKKHQDQSPADNIINTEGIRSFKNLLSSKSAQCISNVQVQSSDDEGEQKDCFLMKSSFMMEEDRANRLPKLPTDMRDSESSEYDSHIKGCTESEPLSPESCVAEKFLQSPNKSLCKEKPVVMTGCSPISESSKGVEENDELQMYLQQNHDDGLASAVALFTVALDRVKTKLKSMTKIKSVEILRAASEEIFLQSRNVESQIKIDMDKLTSHSKSQRKRLETRFQEQQEQLLGIYKKFKEQVDQQLDDFGNVIEGLEEHEIKLKVTVEKQRETHKKLLSQLEQAIKVQLNDAESRITAIQELAGEKMLQLKLVIAECLKYGAFG
				Scrophulariaceae	Buddleja	Buddleja alternifolia	168488	A0AAV6YDR8	https://alphafold.ebi.ac.uk/entry/A0AAV6YDR8	793				>Buddleja alternifolia A0AAV6YDR8 MDVDRQTNLPEERMSDCRSFSSNYRCCSQSRKISIGVLVDSSAKAETKDIKVAVMQVAENGTPSKGHSVKDHEGHSPCGEKLVKVSQKVTSPWVSTRSFNPKTSSSVAVHDAERTPSFPATRKICPRSKLSEKASAAHSVKFFAGKTDVESDEGRQKNFGKATYSMEAGNVNNVDLVKNLVFSNEPGFVLEKEQVEDEDRETETGGRETLRMKLWEILGNVSSPNKHCPGSQPVKFHPDEERDVKHPPIDKRNPSSDTIESDSERSNHTSRRPMTRSLSRKKANTKNQHIKIEAKRSTCRKNACPGKRIFSLKGDRFGRFYDNDNDGSLPSKRKKIERESSGVETCQRRKYENAERQQSDNKSRSIPAVDKSMVHRNKVDHANSSNDRRSDVFVEPKSSSKKNNSFQSPLNVMAEQQKDVQQTRDVEIPKLKDQQEDIANSSLKKKWNSVHDPPPSHTFEIMPPGCLPTNKRRNHDQSPSEEILNTKGIRSFKSFLSSKSTECKPNVQVKSSDGKGEINDCHFMKPSFIMEEDSENRMSNSSTDETSSESSEDDSHVKGGRESKLLSPEIYIAKQILSSSNIIHGNKKGVEVTGCSPMSASLKGSEDSSELQMCLEQNHEDGLASAVALFTVALDRVKTKLKSMTSKRSAEILRAAAEEIFLQLQNAESQIKTDVGKLSNHSQSKRKRLETRLQEQQEQLLGIYKRFKEAVDQHLQEYGSIVEDLEVHEIELKRTVERRRAAHKVFLSQVEQEIKVQLDDAESRIMAVQELAQEKMLQLKLVVAECIKHGAFG
			Solanales	Convolvulaceae	Cuscuta	Cuscuta campestris	132261	A0A484K4T8	https://alphafold.ebi.ac.uk/entry/A0A484K4T8	834				>Cuscuta campestris A0A484K4T8 MHESQCQSFGNNPDRCSQPRKISIGVVVDSVAKFKCKNVDADYVAIPAAGDTNYGKGDSKKRVANLALGNQGELSSHSKAPRISTRSIHPNSTSKAIHPLDQPSDLHATHERFNTPTRTKITPGASSVPFSDYQNLKFHSKETMEMGGNDSVGEISGKIHFTVAQADMSVKASAEDKSERAGTRGSESLRVQLQKILETVSSPTKLCSNSEELDVGAKGPSAEKIATENHIPKASSDTIEDDTQSHDPTVRRPVTRSLNRRRAPPKSQRRKPKKKVPPCAQEERFDMFYFGEKKARELRGDATGGSMMTHESLTKRKSSKIEAHDMSTGMDAYKKKEQNTKCNKAPYAERYSDMTRSYEKVKSAFVEPRVDTSEKYFYKSPAVEKETSKSVFVEPRVDTSENDFYKSPTVEKETSKSVFVEPRVDTSENDFYKSPVVENEKSKSGFVEPRVDISEKDFCKSPVVKQTEQLRDINGLKLQENLHDLENLQQSTLKDLCDPKPDVQRPTFGTKTPLERSFIGSLPKSKRVELDEHSHTEIVFNPKSFQNFKGFQRSRKEAKSNGQDVSSDDVAVMESPLPFKPKSLFGEDNHVLFQSSPDDRNSVSSEDRVHVEGCRKSPSLSTEIGTPDSPKEAKFAVKPSKGFFNEKENEDIESPLRQSDTSEEDGFDRAVTLFAFALQRVRRKMKSMADKRSAEILMSAAEGIQRELQNAEIQTHADLRTLTSKSKANQKHLDTIFQEQQEQLNAIYERFKEQLHQHLQGCRSTLESLEEHENELKATVEKQKVSKIKYLLQVEEKIQTQLVDADRRITDVHHLARGKMHQLKLVVAECLKLS
				Solanaceae	Solanum	Solanum tuberosum	4113	M0ZKT8	https://alphafold.ebi.ac.uk/entry/M0ZKT8	792				>Solanum tuberosum M0ZKT8 MDVNRKSKLRDDLAGDAWSFGSNYHQSSQSRKMSIGIVIDSVSKCRTQKVKQAEDQTHLAAVKTSSKEISVDDGTPMAQKTSSKGNFTNDRNKKEIASTSAIRNQREPIEKQTSPWISTKTLHHEPTSEADTQAEKPSIAQGVVEMCNTSHRVEVGPAECSLRSFLTQTRTLQFDISKQVKEDASIERRGKYASKVALEDMPEKEVKGKTTKAENTGNASLRLKLQEILGTVSSPTKQCPNYLVLEQGAKASKPEQKASGNHVGEPKQNSDTIESDTQSHEYAIRRPTTRSLARKRAPAKLKSQNRKGPPACKEDHLEKNVFLPKDLLSRTLRDASTGSPLMVYGRRGKRKSHHMEAPKVCELNNEMKDEDTRSNCKRVPVPEKFVYPGDGSTLFQEKNDEMVQPDAGNLESPVVEMTEQLRNLQEHIDQKGNSAEKFKKKALDSESDNQSPVFALKTPGRKSFPGFAPRSNLGQLHGDDHIDITSKTEGICKVKSFDGFRREYKSNTPDESSDDAGNLENSPFLESRRIIEEDTQIKFSKPSSMESDPEDSEDSSNIQADIQQPPSPEICNTGEQPPRPNKKLFNKGCANLSGVSLAAASSKGIVCRKFERHLEQNEEDVLTSAITLFAFSLEKVRTKLKSVTNQRSAEILNSVAEKIHMQLQNAEFQIQADMGRITSLNKSKRKHVEEVLQEKQQHLSAIYERFKEEVTRHLQDCKSTLESLEAHEVEVKATVEKRKTSNKKLLLEVEESIETQLDNAERRVSSVHHAAREKMRQLKFVVAECLKEGVLG
			Cornales	Nyssaceae	Davidia	Nyssa sinensis	561372	A0A5J5BMM8	https://alphafold.ebi.ac.uk/entry/A0A5J5BMM8	935				>Nyssa sinensis A0A5J5BMM8 MTMEINRQRNSQDDCMSDCWGFGSSRSCSQSRKISIGVMVDSVKTRPKTMNQDEAAVPTAEKVSSSRGNSMEDRNNGEGVIAAIKGKQTEAPEQDISPRISMRSFHQKTPNSEADYYVKQTSNLPAASVMHNRFNGLKAAPTEYSVEFFANHMSILQSGDGNQKKFNRFIYGKKGGKDVTTESVEKFSFATAQEVLVPEKEVEDKTNTTENKRSEELRMRLWDILGTVSSPNKQFSNSQAPEVGAKKNQDQELYQKGNPVVKPRQNSDTIETDSESPDNTTRRPMTRSLTRKRVPTKMRLSKIKNVPSFSYNKQKHLEENIFSFEEGWSRRLRGAVNGTSSMSTRNKSEGKSFRTKIHRIYFPEKDNIDDTQHATDKSKKTLPTYKTSSLTSKIGVFHGCPPKNNSVFVEPENDIGKKDSHGAPVIKMTNQLGDMNSPALPEHADQKENFANSSLKDIVDPGHGLQSQTFGTRTPIKSSSPGCLLKTNQKELDDHRHRTKTTLPAKKASSLGNKIGGFHGCPSKNNSEFVDLENEIQKKDLHGAPVMKMTNQLDAINSPALPEHEDQQENFVNSSLKAVVDPKYGLQSRTFGMRTPVKSYSPDCLPKTDQRELDDHIPAGRVFKMKDILSFKTLLTSTIDFYKTSLETHSSDDAGELEDSPAMESVPIMEEKDAENRLSISSSEEMDSESSEEDSPMNGGHREMESLSPEIGSVEKPKFVLRPSKRLRSQEGIEVNGFSPTVSPKEIEESNRFQGHLEQNQEDGLTSAVALFSLALERVKNKMKSVTSKKSAEILISVAEGIHSQLQNAESQIQTDVGKLTGLSKSKRKRLETRFQEQQEQLKLIHEKFKEEVNQHIRDCRSTLEGLEAHRVEFKGAGEKQKASHRKLLLQAEEAIGAQLSDAQQRITAVHKLARKKMVELKYVIAECLREGILS
			Ericales	Actinidiaceae	Actinidia	Actinidia chinensis var. chinensis	1590841	A0A2R6PNQ2	https://alphafold.ebi.ac.uk/entry/A0A2R6PNQ2	669				>Actinidia chinensis var. chinensis A0A2R6PNQ2 MQHQELILFSFLQTRSQHFSLVMASKRTLKGSPPEWKEARMKPKRGWKIFRLQLYRKILCHKKKWWWIKQNRTKDRREALRIKLWDILGTVSSQNKQVSQDPEVGVNNLNPEQNIDKKSKPFVKSRQNSDTIEADFESPDQTIRRPVTRSLTMKRAPSKVQTNKTRNAPSSTYTRKHPEKNIFSFEERFSGRLDAAVTNSSPKSYRKKRERKGLKVETHRICFPAKNSADEVEQVTVLNKTIKCAEKTSSLRNIVGSFHIDPPRSNSEFVELENGIRKKGSLQLSAMKMSDELGNVKTSTSPKHKDQQEDLTNSFTKNILDPHVDLQSPRYQFRTATKSFSPSSLPKNNLGELDDQSPGHCSFSSLLASKPDYYKADVGTESSDNAEELEDSPLIKSDPYMEENDAENRLSESSEERDSKSSKEGSPIDEGRGTESLSPEFATAGKPKFVLFPSQRLRSQEDINPNGFSPISAPPKGTEESNGLQSLYRPSGHNEEDELANAITLIALALERVKSKIKLVTSKKSAEVLMSVAEGIYLQLQNAESHIQKDVVKLTSLRKSKRKRLETEFGEQQEQLKLVYRKFEAELNRHLQECRSTVAGMEEHEREFRGFLEKQKTSQRKLLKQVEEAIETQLDDSERRITAVHKLAREKMLHLKNAVAECLKEGILS
				Ericaceae	Rhododendron	Rhododendron griersonianum	479676	A0AAV6LHL4	https://alphafold.ebi.ac.uk/entry/A0AAV6LHL4	791				>Rhododendron griersonianum A0AAV6LHL4 MTGESSRKDVHGSREAITYSDDHVSDWRSFGSNCHPWSQSRKISIGVMVDYSANTRPKMRKEDDVVVPNAEKVPAKVNPIGDGNCGGPKDVIQGNQTAGPEPESSPWVSTRSLHVKQHNAELTMDLPAGDGRSNSLSGVNEAPRTFSVQCFGNQMSVLQSGDAKQKNCDSVSYGSGGKNGPKEKEEFSFANARERYAPDKEVVEDETNRTGDRREALRKKLWDILGTVSLPNKQVSQALEVGVNNLNPEQNIDKNSIPVVKPRQNSDTIEADSDSPDHTTRRPVTRSLTRKRAPSKVQTNKIKDVPSRTRKLPQQNIFSFEEGLSGRLDAAVIGRSPKSNSKKRERKGSKAEAHSIFFSPKANAGNIQQPTFMSKKTKCAEKTSSIGNMMERFRSYPPEHNSEFADMESRIRKQDSPQLQAMKMTDQLGNPNYSVLPQHRDQQEDLADLSSENTVDPHVDLQSPTFEFRTPNKSVSHSSPPESNHGERDDHTPSHCSFSSLIASKPDYHKADAETESSDDAEELGNSLLMKSQPYMKERDAEYRLSESSFEERNSKSSKEGSPINEVCQDIHSRWGTESPNPEICTRGKPKFVLYPSKRLRSHEDIRLNGGSPMSASPKGTEESTGLLGPSGENQDDGLANAITLIALALERVKSKIKSLTSKKSAEVLMSVAEGIHLQLQNAESHIQRDVGKLKSLSRSKRKRLETEFEEQKEKLKLIYQKFKAEVNQHMQECRSTVEGMEAQEIELRGLMEKQKTSQRKLLKQVEETIETQLDDGERRITAVQKASFLL
				Theaceae	Camellia	Camellia sinensis	4442	A0A7J7GCV6	https://alphafold.ebi.ac.uk/entry/A0A7J7GCV6	779				>Camellia sinensis A0A7J7GCV6 FLLIAVANLQDRKSDCRSFGSNSQKCSQSRKISIGVMVDSFVKTRPKNTKEDEGSMPIAEKVSSKVNSMGDGRNGEGVKAAIKGKQTEAPENETSPWVSTRSFHQKNTTSETVHYANLTTNLPSVDGMSNKLNGVKAAPTTYSVQFFANQMSALQSDDGKQKNFDEVSCRTEGGKEGTRKGVEEFSFAVQDSFVPEKEVVENKANKTEDMRETLRMKLWDILGTVSSPNKQVSQDPEMGVNNLSPEQNIDKKCKSVVKPRQNSDTIETDSESPDHAIRRPVTRSSTRNRAPSKVQTNKLRNLTSSTHTKKYPENIYSFEDGFSGRLDTAVTGGSPKFYRKKRERKGFKTEAHKICFPAKDNADEIQQATDMNKTTRCAEKTSSLGNRKGSFQRLSHENNIEFVERENGIQKKDSHQLSETMKMTVQPRNVNHVTTFPQHRGQQEDLANSSLENIVDPHSDLQSPTFEIRTPTKSISPGSPPKTNHGELDDHSHAHCSFNSLLASKPDYYRTDVGTESSDDAEELEGSPFMKSDPIMEEEDAKNRLSESSSKERDSKCSKEGSPIHKGRGTESLSPEIGNAWNSKFALHPKTEESKGLQGPLGQNQEDGLANAITLFALALERVKSKIKLVTSKKSAEVLMPVAEGIHSQLQNAESQIQRDVGKLTSLSKSKRKRLETEFEEQQEQLKFIYQKFKAEVNRHLEECKSTVEGLDTQEREFRGVVEKQKTSQRKLLKQLEEAVQTQLSDAQRRITAVHNSAREKMLQLKYVVAECLKEGILS
			Celastrales	Celastraceae	Tripterygium	Tripterygium wilfordii	458696	A0A7J7CD43	https://alphafold.ebi.ac.uk/entry/A0A7J7CD43	836				>Tripterygium wilfordii A0A7J7CD43 MPMEVDVVKNSHDDRMSDCRSLGSCYHPSSQSRKISIGMMVDHTARRRSGVSNKDEVVEEPNAERMKPSEENNSEGRNRTEGMRDAFKRKQIGAPEQPGSPWVSTRSFNEKSPQPETVAHGRSSTSVATKGKQRKLNAAKDAPVNYSVNFFTNQTSMAHSHDGKGKKFNGGTYQSTGERDGGSQRVEEFTFATAHNVTVSDERVVEGNTDKVEIGRTETLRMKLCQILGTVSSPKRQPSQINKVDGNNLKQKQIFDQNGDTFVKRVVDRKSETSGKPKQNSDSIETDSEIADLTIKRPVTCSLTRKTTKVRHLKTKGDPSSVHRQKHQEKNSFSSKRGWSHKIDGVVNGGSSASLKMYQKRSSKIEPRKIYFPNKFHIDEIPRESERPSPLCNTGDGFPAENERETNKIGSQVDIHSRVVPENGVQQEDTGHPISINIPDPQDEFQSPAQTVQMEKGVRSPALAEKMFSVKNICSFQNLRTSKSDFYESNAGVESSDDEEEPNNPPPRKPAPVNEIQHEDIDHPFSINIPDPQDEFLSPTFKIKTPNSSSSPVSRPKTVQEENGAHSLVLAKKMFTAENIQSFQTLRTSKFCHYESDADAESSDDAEETERSPPRKEAPVKGRRIAVESFYESSSEEGDYESSKESPSRDIGDSEWIQEALEVKQEDELARVVKLFGLALENIKRKIQSATRKKSKEILMSVSEEVHQQLQNIELQIQTDVDKLTSLSKSKRKLLEIKLQEQQEELKSKQENFQEAVRQHLLECESTIEGLEANQMELKGIMKKQKASNQKLLLRVGATVESQLSDAQRRITAIHKSARKQMLQLKHVIVECFPEE
			Cucurbitales	Cucurbitaceae	Cucurbita	Cucurbita maxima	3661	A0A6J1JCL8	https://alphafold.ebi.ac.uk/entry/A0A6J1JCL8	790				>Cucurbita maxima A0A6J1JCL8 MTEAKVGRQPSLRDDPLSDCRSLGSNCHPSSQSRKISIGVMVESPANGSSRGTKERKSMVSNAEVDFSRLESSTQRNRKDKGTGTFGTDVNSILSEAPQQVRSPWVSTRPSLQNAPVMETVSGAEQAFHSPTTCGRQNTGHGLMEPPGTYSVRLFANQSSVFKSGSSKETKFDEVNCQLEEERDRTNEKLHEFAFATMAEVRSDKTIIEDRANKSENRTETLKMKLWEILGTVSVPKDQNSDCKNHKQDANHLITEEIFVQEHDRAVKFKQNSDTIETDSEDPSQTLKRPIVRSIARKRSRIFVQSRKSKIPSCNKGKHQEENVFVFEGRPEGTHAATSRASSMSTRKKRGERSFKFQPRKISFLQKEDRTTTFPNPTGIEELAPQDKPSSFREVQGFHSSPANPVIEEKVVRKEFNQFPQMDRTLLRENIHSLANYGPQGDIDNPFLEKDVDPQSHIESPTFRMKTPVCSSPSSTPKADKIVYESSSPGSAEEILSTRNICSFRKLRTSEEDRDRSNVTPHLSEDEKEIEQSPLENAATGVTKEVADYGLSDSSSEDTSYESSAEASSQRDTLSPEIANIKKFKSMLRPAKRARSVENHEFDLNGPGESSWAEETLVPNEEDGLARAVKLFLSELEKMKNKISSISIEKSSEILLSVAESIHLQLQNVESQIQMDTVKLLSFGKSRRKVLETKFEEQQQQLTRINKKFKEEVNQHLQDCRNSLQELEAQQIEFKGTMEKKKASHRNNLLQVEEEVDKQLADAQRRIEAIHESGRGKILQLKQLIAMLLK
			Fabales	Fabaceae	Acacia	Acacia crassicarpa	499986	A0AAE1TF19	https://alphafold.ebi.ac.uk/entry/A0AAE1TF19	787				>Acacia crassicarpa A0AAE1TF19 MDVKAHQNLHDGETGDCRSFGSNIYPSSQSRKVSIGVMVNSGATPRHELMKGNEVYMTNTEKVISNAGNFTGEKGKVEGAKASYSMKPFGPEELKCSRITKSFYQRTPNSETILQANQTSNFVVFTRRQDKPDGDGTSIFHPNDLNQKRFDGTTSKTMGRKEGAAGRVEDEVTFNTARGVIRSDKTQPEDKRNKTEKRTEDLKMKLWEILGTTSSPKTSRLGSKTSNMDEESVLPGQRFEKEDDKFVKSRQQSDTIETDSENPDHTIKRPVTRSLSRKRASAKMRPPKTTPSPKGKRRQQEKDVLISKEQWTGRQHAYLHGVSRISLSERDQRQNSRQNCVKENKAEDNFCKETSKTDAQLCDEEASSLRGKKGGFRSFLPDHPKDYPQTQKIIPEKEMYQSPITKSTDKLEGLEGLANGKQAEHNSPVAENATDPLYNFPSPTFGLKTPTLSSSPGSTPKTSKQANVVNCSTLMERTFSLGIIRNLRSFQTMERECDRQSAQKQCSNVDELKSSHPREAAFFVEEKDAQDGLSDSSFEERSFLNNREDIYTHDGLRGRHSSDAQETSMLHSIKRLRTHEGVKFNDISPPSLSSKEMTGAGESDSIPEASEQTQDGFIRAVELFALELGKLKSKLKSVASKKSSEILISVAEDIKLQLKNVHSQIEEDIEKHTNLCESKRKRLETRFEDQQKQLRLIHEKFREEINLYIQDCRSAFEGLETERIEIKGTLEKQRASHRKLLSQVENEVEIQLNDAQRKITAIQESARGKLLQLRHITTMCLKGDILK
				Quillajaceae	Quillaja	Quillaja saponaria	32244	A0AAD7VJF2	https://alphafold.ebi.ac.uk/entry/A0AAD7VJF2	785				>Quillaja saponaria A0AAD7VJF2 MRDCKSFGSNCRPSSQSRKISIGVVVDSVANRRSGTMKESEAIKRNTQRVISNIETPDGDKNKDKGVTAATSLNQKVPGEVKSSQITVRSLHQRAPTSETIPQATHDANLLVSGGMQDKVEGIEMKSVPVKCSFQLFSNQTSIFQSSDHNPKKFDARTCKRKGNKDGTAEKVEEFTAQQVCKSDEANIDDRTNKTENRTETLRLKLWEILDTVSSHKNQHLRSQIHNIDEGHMQPERHLDQKDDKQTSDTIETDSENPDHIIRRPVTRSLTRKKAPTKGNPRKIRGGPSSSDKQKQKENNILSFEEKLSAKPRDFLEGDSSMSSRKKGQRKNSTIGLHKLCFPVNDNAGKVQLETSRSDTPLHLEETSLLWKKMASFQGFLPKKQKKCLESEKDFLKECYRTPLVNKTDHQGQSDSSAEGEQEDGRDNLFTENNANQKDNFQSPTIGFRTPPLGSSLSSMPKTDKMVNDVSGPATDEKIFSLGNIRNLRTFQISGPECRRSNKQIEDPDMKELKYSEPRKEPSFLEEKDEQDAMSDSSSEEGDFGSSQEGSRERDKFPLAGPAEKQKFILHPINRLCIHEGIKVNDNSPVSPSPKETKESDWIHGTSGKSQEDVFARAVELFVSELGKLKSKIQSVTNTKSSEILKSVAEEIQLQLQNVQSQIYKDMGKLTSLSKSKRKRLETRFEDQQKQLRLIHEKFKEELNQHLQECISTVENFEAHMIEFKGTSEKQRVSHRKLLSQLEEATEIQLNDAQKKITAIQELARGKMLQLKHVIALCLKEGIIR
			Fagales	Fagaceae	Castanea	Castanea mollissima	60419	A0A8J4RGW6	https://alphafold.ebi.ac.uk/entry/A0A8J4RGW6	794				>Castanea mollissima A0A8J4RGW6 MSDCRSIGSKYQPSSQSRKISIGVMVDSVAKKMSGAAKEDEVAVLTERTNLNVENSIEVKKKGQRVMAPVKGKPIVAEAPEQEGSPWLTTRSLHQQSSFPETFFRAEQPATSGRQNKLNGPKNAPATHSVQFCTNKTSILQSDSGKKQFDGITYKRKGTKDGSTETVKEFSFAATQEDHVSDKADKTETQTETLRMKLWEILGNISSPKSQHSNSQSHEVGANNLKPGQNFDQKGGEVVRPGQNSDTIETDSEDPDHTIRRPVTRSLTQKTVSPKVQVKRTKCGPSSGYIQKNQEKNIFSFKEGWSGRVNGSANGGPSKPMRNKSDKKITKIEPRKILFPEKDTSDKIQGESYRSKATLPAEEIPSPGKKMGDFHHCLPENEREYLEVEKKVQEQNSRQSPFTDKTDQQEDFNSPANGEQIEDIANPSLKNVVDQQDDFESPTFRIKTPTSSSTHTSTPKTDQLEHDVPSRPPTKKRFTVGSIRSFRNLQTSKPDCYGSNAQTEYSGDAEELKKFPPQKAVVDIEEKDAEDGLPESSAEEQDCKSSAEGSPILEAYSGCREGDTLSPETGAAEKSNFTLRSTKRRRFCEGIRFDNISPMSPSPKGTGESSSIQEPLEQSQEDGLSRAIQLFGLELQKLKSRMKSETTRRSSEIVMSVADGISLQLQNLESHIQTDIGKLTGLSKSKRKRLEAKFEERQNELKLIHEKFKEDINQHLQDFRNMLEGLEAHQIEFKGTMEKQKTSHRKLLLQMEEAVNTQLNDAERRITAIHGLARGKMLQLKHVISLCLKEGVLS
				Juglandaceae	Carya	Carya illinoinensis	32201	A0A8T1PSS1	https://alphafold.ebi.ac.uk/entry/A0A8T1PSS1	802				>Carya illinoinensis A0A8T1PSS1 MSDCRSIGSNHYRTSQPRKISIGVMVDSVGNKRSRSTKEDKVTLASAERMNLNVDNSTEIKKKEHEVTAPVKGKQTDTLEQENSPWITPRSRYLQAPFPESLLHLEQPVTSGQQNNLNGQSNEPATYSVQLFVNKASILESVDGNQKKFDGFTYKRKGLKDRTTERVEEFAFATAEQVHVSDQVVIEDKADKIRNRTGILRMKLWEILGNVSSPKNENSNFQRPEVGTNNIKLGQNFDQKAVTVARCRQNSDTIETDSEASDHTSRRPVTRSLTRKRVRQKVQVNGTKCGPSSGYMHKQREKNFSLEGGLGRVNGAINGDSSKPMSKKIEKKRTRIEPRKILFPKKDAMDQIQEASYRSEAKVPAKRTFSCRNQMESNYGCIYEDKREYLGLENKIQEIPHQSPLTDKTNQQEDFNSPVNQQDVASPSLKNDVQPQDNFQSPTFGFKTPISSSNPTSAPKTDRPADDSRTSTPKTDQLLPGVHNPAPAERIFTVGHIRGFSTLQTSKSDCYGSITQGDAEVLTPPPEPAADTEERDTEDDLSETSAEERDYESSEEGSPIIEAYTGCRERDILSSEPVASKQKKFMLHSTKRLQICESIRFDNIGPTSPSPKGTGESNWMQEPSDQSPDDGLLRAIKLFALEIQKLQIKIKSETTKKSSEILMSTSDEIYLQLQNLESHIQTNVGKFTSISKSRRKGFEVKLEEQQKELKLIHEKFKEDINRHLQDYRSTLAGLEAHHLELKRTMEKQKASHRKLLLQVEEGVEAQLNHAQRRITAINELARGKMLQLKQVVSICLKEGILS
			Malpighiales	Erythroxylaceae	Erythroxylum	Erythroxylum novogranatense	1862640	A0AAV8U8H9	https://alphafold.ebi.ac.uk/entry/A0AAV8U8H9	857				>Erythroxylum novogranatense A0AAV8U8H9 MAVEIGRNSHADPTNDSRSFGSDYRPSSQLRKMSIGIMVDSSTVKRFEATKGDEVLLPNSQKEHSSKQKNIEVTNKGKAVIDDQEGRRTETPEKAGSRWITTKPYFPQNLTSENFSHAQGTSILSPTDGRWNKYCKVKEVAVAHSMQLFTNQTSILQSGDGKRKNFGGVTYKRKAGKGGNPHNSQGFSFATVHGVHVSGKGVSQDKNENGRTETLRMKLQEILGTISSPKSQPSNFHGCEGGVKDSKSEHVNDQKNGEKDKPRQNSDTIETDSESPHNKRKRPVTRSLSRKRASTKPQAEKKLVGLTSGCRRILQENIFSFQEGLLGKTDTNVSGSSSLSSRKKGHRKSSRITPKILFTEKSNADVIPGVTCRNDTFLPSHKVSSLSNKVGSSQDRPPESCHDHIEQNNKQNIQEFAEQNGNKDIHESPEQEKNHDTHESAVRDSHPSPGERTYQSPGENTNQSPWTSAAGQQEEYNSQAGHENGNQQNEFDNLFSNNNLNPQETFQSPTFKISLPVFSSSPSSAPKEDQAEQHIPRPELSERTFTLANIRSFSTLRTSKEDCSHPNAHSKVYGEAEGLSNSPQRKHSPGNGKDEGADDLSISSSEERSSDSSEGVAIMKGVRERDFFSSPSATPERSKCAFHPTKRLRHQEGRRLGKFSPTPPTPKGTDESDYTPEHSEQNQGDELERVVMLFALSIENFRKKLTLLTRKKSSEILMSVSEDIHLQLQNIDCQIQADLEKLRSDSKLKRKDLEVGFQEQQEQLKLIYDKFREEMSQHLENCKSTLEGLELNQIELKGTVKRLRASHQKLVVQVEESVGKQLNDAERRITAVHKVGRAKMLQLRRAIAECLHEDILN
				Euphorbiaceae	Jatropha	Jatropha curcas	180498	A0A067JWL0	https://alphafold.ebi.ac.uk/entry/A0A067JWL0	806				>Jatropha curcas A0A067JWL0 MESQNLQDQMSGHRSLGSNYHPSSQSRKISIGISDGKKRSGATTENEIVISNAERANSNRENSLEGKNRGKSAVDSNEAKPTKATEAVASPWISTRSFNQKVTTKQTLFIAKETSDLPATSGRRNKLSSAQNTTMMHSVQFFRNQMSVSHSSDSKQKKFDGLTYRRKGGRDVNSQRAEDFTFMTEREVPVLGKVATEDNKDEKRTETLRMKLWEILGTVSSPRSQPSHSLAPEACANNLKQEQVHQQKGDGVVKQIQNSDTIETDSENPDNTMKRPVTRSSSRRKVSTKIQPKKTKTGQSTLSKLKLQEKSIFSFEDGLHRKGDAAISGGSSMSARNKGRRKNYVIEPRKIHFTENNSADEIQKATHRSETPPPSAEKASSLSDKMGIKGCSPQSKGTSLEKKNGNGGDSHSSPKRDSHMPAGTNRADLQGDFSSPAISENEDQQGDVGNPSLKRVMEPQDEFESPTFRVNTPTLRSSPSSTPKTDQMEQTFYSPAPVKRRFTLGNIRSFRTSQTSKENCHPSDAKTELSNVAVELKDSPPRKPSLNGKKVDNVLCGSSSEDGDSTSSDEEHTERDAFSPEIAIAERSTFVLYPTKRHLNHESNSISKFDLNLPPKGSGESDWNPEPSGQIQENELARVVTLFASALENFKNKMKLATREKSSKILMSVSEDIHQLLQSIELQIQTDAGKLTSINKAKRKRLETRFQEQEEKLKSIHDKFKQDLHKHRQDCKSTVEELEMHHIELKGTVKKQKASHQKLVMKAEEVMETQLNDAHRRITAVHKTAREKMLQLRRVISDCLNETSIG
				Linaceae	Linum	Linum tenue	586396	A0AAV0PGC4	https://alphafold.ebi.ac.uk/entry/A0AAV0PGC4	810				>Linum tenue A0AAV0PGC4 MVVDTLREMQDQDGISDCRSPGSNYHHSSQSRKVSVGILIDQLANKRYGARGKDKALPNEEMETPRKGISEGEKDKGEDVGGNEGKISEAREQVTSPWVTTKSANQTAQTSENVLNGKETSKLASAGGSKRKLSNKKDQTITHSVKYFANQSSGHSDDGKEKLFNGLTYTRKRSQSESSQKQQDFTFPTAHEAPITDKEKAGNIAVPKTDNLRMKLWEVLGAVSSPKSQPSNLKGPDVGANISKPTDGSNDDPNIRYKQNSDPIETDSESPAHSMKRPLTRASTRKRVSTKRQPLKPKIDPFAALTRKVQRKDVFTFKEGLADKVDVAANGNPCTSTRSRRKGQKKTANIMPRKISFISNSSSDNFPGVIQTNEVPATTAKTSSHMSKMGSLKNNMQAQKGGCQGKASHQSQREDSHHSVGEPGLTMNEGFTHPTVPKDRDQSQHFGLDSPLSKIGSPQDSMGSPTLKMNSPVSSPYTSSPKAEQPAKEVQSPALSERSSSPVGNIFHFITSGASKPGGCAANSELDASEDEGAGMKDSPEVQSSPEKVGKDGSRSSQSLSEDEKTESSEDVSPVATGHTGTPITETGASGRSEFNPAKRVRTDERASKPSSSLSYRKDFNDDELTQEPGESCRGDDGDRVIMLVALAVENYVKKVKAATSSKSAEIMMDVSRDIDQQLQNIKLQTQEDVANLTSISTSKRKRVESSLREQAEQLKKIHEKFEQDIHQCLQNYNLAVEGLESYQNELKGTMKKQKAIHQKSLMQAEETVEKLLVDAQRKIEAVRKTGREKVVQLRYVVAESIKDVFRGST
				Passifloraceae	Turnera	Turnera subulata	218843	A0A9Q0F5X9	https://alphafold.ebi.ac.uk/entry/A0A9Q0F5X9	927				>Turnera subulata A0A9Q0F5X9 DRMSGCRSFGSNYHPSSQRRKMSIGIVIDSLAKRKSGATKEDKCAIPDGEKEVPGKESSIGGRTKKDAANANGRKESEAVKEVSSPWITKHKPPASETILHAKETVNLPTTTGRKNKLSRKTDAPLTHTVEFFANQTSTLHADNGERKKFGGLTYKRKGSKDSGSQRAEEFTFATPGDIPVSDKAVIDDKTANRGNETLKQKLWEILGAVSSPKSQPSASPAPEIGANSSKQDLVVNKKAGVAKPKHNSDTIETDSESPDQRKKRPVTRSLTRRRASNTVQAGKGTAGPSSTHKQKNVFSFEEGLFGKRNVTVKSSSTSIRTKRKTNSCKIEPRKIFFTESSNVDNIAATFRSKTTLPVKKTSSLGGKRGIFHAHSSQNKREQVEPKSSKEQKGSRQCPARDSHKSSSTDSRKSLGTDRTEPPVAFNSPAVPEKGYQHEDFSNSPLKNAVGSQNDFGSPTFKINTPLTSSSPSPAPDTDQIKEVLSSPAPEKTGFNVGNVHSLRNLRNLNEDYYTSNTQNQSVSLIIFKNGARGLTDSPPGKASPLKGKRDLEGDLSESSSGDTDIGSSDDDSPFIKGQRNRETFAEEPSVAERSKSILHTPKGLSKPKADKARIFRPTSPPRNVIGESDWMPDPSQQTQEGELERVTMLLALALENFKNKMKAAARKKSSEILMSVYEEIQSQLQNVDSQIQSDLGKLTSLGKSKRKRVETRFQDSDLALIANSVLTVLSTFYLVFLHSIMQSKSVVKLEQKLVSGQLLKVTPEFVIKVLALLINNFMFMLPWSCRQSDECKNISQQTNSLCLLLPSYGSLGQWLVFSNFFSPAEQQEQLKLIHEKFRQDIYQHLQEWQNTLEGLEEHQNELKGTVKKQKASHQKLLAQVEETVVTQISSAERRITAVHKASFLHHFCSFCHHFFYDVGRYFIGYL
				Salicaceae	Salix	Salix koriyanagi	2511006	A0A9Q0U4G6	https://alphafold.ebi.ac.uk/entry/A0A9Q0U4G6	844				>Salix koriyanagi A0A9Q0U4G6 MMEVDTRHILQDDQMNDCRSFGSNYHPSSQSRKISIGILTDSLPKKRSGGMKEDETVVPNTERVNSKKESSVESKNKGNVATDATTKGKQTEASEQVPPSPWITTRSFHQKSPISEGVLHAARTSNLLRSTGRRSRISTAKNVPVTNSAEIFAKQTSNSHSGDGKQKFGGLTYKRKGGKDRNSQPEEEFTFATAQEGPMLDKVATDDKTEERTETLKMKLWEILGNVSSQKNQPSNSQVHQIGVNNLNSEQNFNQADDVVVKPRQSPDTIETDSESPKHSMKRPVTRSLSRKRALTKQKPEKNKVDPSSRYSKKLQEKNVFSFEERLPEKQNVAVNGGSSMSTMKKGRINISGIEPCKIHFSEDYNADEIQEGIHKSERSLPAEKTSSLSNKTGNILCSIQNKREHGEPKNRNEERDSNHSAREAPFPAQKTSSLSNKMGIFHGSPRNKREYLPKNRNQERDSHQSGREDSHQSLRTHMTDQQKDFSSSAEPEHGDQQENFDTTSNSTVNPQDDFQSPTFKINSPTLSSFPSSMPKSHKINQVFASPEQAMRRFNVEKIHSFRTLWNSNAGCFASNIQTESPDAAVELMDSPSNKTSAVKGERAVEGGLSESSPEGGYSESSEDNSPLVKGRREGENRSSETATAEKSNPPSPTGIVETELTPEISEQNQGGELERVILLFVMALENFQKKMKMETRKKSSDILMSVSEEIHVQLQNIESQIQTDLGKLSSVSKSKRKRLESRFEEQQEQLNLIHDRFKQDIYQHLQECKITLEGLESHQIDFKGTAKKQKASHQKLLMQAEEAVRTQLDDAQRRIVAVQKSAREKMLQLRYAVGQGLNEGGLN
			Oxalidales	Cephalotaceae	Cephalotus	Cephalotus follicularis	3775	A0A1Q3CPI0	https://alphafold.ebi.ac.uk/entry/A0A1Q3CPI0	858				>Cephalotus follicularis A0A1Q3CPI0 MQMSGSIVHRRCLGAHYIKTGRLLRFWNQIKTFHFSFSRLIFGASKFRDHAIYHSLFSSTKHQTLLFQKYFSLIPSSKFEVVSAPASLIIGANLSDPMSDYRSFSSNYPPSSQSRKISIGIMVDSLAKEKLGDTKEDKAAVPNAERESFKVRNSIEGKNNGEGVTAVTTAKKTEATQQVSSPWISTKSFHKETLASEDVLHVMQTSIPDTRGRKNKLNGIKDAQETYSAQFFANQTSTVQSSDNKLKKFDGMTYRRKGKQGGSSERMEEFTFATAQENLASETVVIEDKTEDRTETLKMKLWEILGTVSLPKSQYSNSQAREASVGDKSRPEQSVGQKLNTDVKRKQSSDTIETDSEIPDHNIKRPITRSLARKGAPTKGQPNQSKASASSISKQQHQQKNIFTFAEVWSGKVDGAVNRDSSMSFRERSRRKNSSIQPSKIFFTKKDDANGIQQATFRSGTPPPAEKTSSLGNKIRDHFGCPSANKREYVESKSKIEEGFHQSPVKKTDQQGDFCSLVLPDNRDQLEGIGNPSFENLLDPQDGFRSPTFRIYANIRSFRSLKTSNSDFCGSQTRTELSDDAKELKDSPPRKSAPVKDREDKDRLSESSIEEDSESLEEASPIITGCRERETSPEIATTEKPKFMLSTKRLRNHEDIGFNKFTTMPSAKAIGQSEWIDEPSEQDQMDDLTRVVKLFALALENFKNKMTLATRKKSSEILVSASEGIHLQLQNVQSQIQTDVEKLASLHKSKRNKLESRFEEQQEQLKLLHGRFKEDLQKHLQNFRSTLEGLGENHRELKGTVKKQKASYHKLLLQVEESVESQLNDIHERIITIHKLAREKMLQVKHLVAECLKEGILN
			Rosales	Cannabaceae	Parasponia	Parasponia andersonii	3476	A0A2P5B385	https://alphafold.ebi.ac.uk/entry/A0A2P5B385	829				>Parasponia andersonii A0A2P5B385 MEVDARKLQDDPTSHCWSFGSINHPSSQSRKISVGIMVDSLQKKSGEASKEGDIAELNAERVNPDARKSAKGKSKIEVMQTEAVEPVNSPWVTTRTFYPKETTLETLLCPEQISDLPASERQRKHNRAKNAAITHSVHLFTNNTSILSDGDTQKKFNGVTYERKGRRDGSTERVPDFTFATVPDVLKSSEKGMEDKMNTTENGKTESLRLKLQEILGTVSSPNDHFPESPSRELGANCINPEQTFIEVGDAVVKHRQSSKNREQTLDKIGDTLSKPRQNSDTIETDSDCPDHGVRRPVTRSFTRKRAPTKAQKKTEKNAQLSGYKQKHQGKNINSCEDGLPRRLRTTFGGISSLFTQKKNEKHNSRTESLSFLHKRDVTDKIQEVTHRSETPVTVQKTSSLGKIRDYYGFKPGKESDYLGVEKNISRSNSHNSPLTNNTDNQYGNFDSPEYREQQKGIGTASMGHQENIGGPSVRNFVTLPDELQSPTLGINTPISRSSLSSMPKPDKMGDIRGLTALQSSKFDCYDDVRIESSVSLDDAEELRGFPTRKASTEVEGKYEAHLSESSSDDMHSGSSVEGSPANDKYDRIRCGGRNTLFEETRTAKKLKFMFRPAEKLSSLETPVQLNDINTRSPSVKEKEESNLIPEPENDQVDGLARAIELFALKLEKLKSKINLVTGKKSSEILMSVAEDIHVRLQNVESQIQTDMGKLKNVSTLKRKRMETRFGEQEEQLQSIYEKFKEQINQHLLDCRSTFEGLEADQLEFKGTIEKRKTSHQKLLLQAEEAIETLLNDAQRRITATHEAIWAGEDASVETDCSFVFERGYSMLT
				Moraceae	Morus	Morus notabilis	981085	W9RA30	https://alphafold.ebi.ac.uk/entry/W9RA30	890				>Morus notabilis W9RA30 MQVDPQQLQDVPTRHCWSFGSINHPSSQSRKISIGVMVDSIPKKPSEASKEGDIAGLNAVRVKNASHSVQGKGKIVEMTATKKTKQTEATELTNSPWISTRQKVITSETVPCPGRVPDLAPSGRRGELDGAKDAAATCSFSTKHASALQSDDDVSQNKFNGVSYKRKGRKDGRRESVKEFTFATVQDVLRPDEEVLKDKTNTTENGRTETLRLKLQEILGTVSSPNKSPTYELGGNAAEPDKEFEKMDEAVVKPRRISDKQEKKFDQMADNDYYSNSPTRGFGANMSKRDKKVDQMGDAVFKPKRGSDKQEQKLGQKGHKPYKLRQNSDTIETESDSPDNRVRRPVTRALTRKRAPTKVQKNTTKSGQLFGYKLKRQDKNIHSCKGGFPRRLHAAVSSSSPKATQQKNDKNNSRVEPRRLFHERDVADVIQKVTQGSETLLPAQRTSSFGNKMRDHLEPEKKIPQASSYNTPRINDRDNQHVDFDSPENIDQREEFGVPSARKQEHIVSPLVRNAVNLQDQQEDIDSPPVRNDVNLQDLPSPTLGINTPASSASLASTPKVDRMGEICGFRALQREKSDSDDDAHRKFSDAAKKLKDSLKGKTSPNMEENDSETRLSEDAETSLSEPSSDDGHSESSEDVSPITDDYNRCRESLTLSPETSPKKMKFIPRPAKRLRNHDINVQFDQINTPSLPIKGNGESKWIPESSGHNQVDGLTRAVEQFALELEKLKSKIKLATSKKSSEILMSVGQDVHLKLQNVESQIQTDMGKLKNLSTLKRKRMKTRFEEQQDKLRLIYETFKEQVNEHLQDCKSTFEGPEADELEFKGTLEKRKTSHQKLLLQVEGAIETTLNDAQRKITATHEAIGAGKDASVKANFSFVFEGELDTSHDG
				Rhamnaceae	Rhamnella	Rhamnella rubrinervis	2594499	A0A8K0DYM4	https://alphafold.ebi.ac.uk/entry/A0A8K0DYM4	823				>Rhamnella rubrinervis A0A8K0DYM4 MQVAASHFPDEQTSHCWNFGSMNHPSSQSRKISIGILVDSLPNKKSEATKGDETAVLNVERMKPDVGNSTKGKRRKAEVAATKTTKQTEVSDQVNSPWITTKDFYRKAATSETVLCSEQTSNLPASGKQYQLDEAKNAPFTYPVQFIANNTSALRSDDIYQNKFDGITYERRGRKDGTTQKLQEFTFAAMQDVLMSDKDLIKNTTNTTEIGRTESLRMKLQEILGTVSSPNHPKSSTRELGASGLKPDQKLDRMGDSIGKPRPNVDESDLKFDHMGDIVVKPGQNSDTIEPDSEGPDHRIRRPVTRSLTRKRAPTKRQRKTTKSGRSSGYKLENQEKSIFSFEEGRPGRLHAAATGGFSMPTQKKSEKSTRIGPRDTCFPDRDKADKIHQATCRSEIQLPAKTYSLGNEIEDFQLCIHENEKKYLKLEKNIQELDSHQSPQTNKRVQHGDFNSPEIRDQQEDIGTPSLKNVVNLQDEFQSPTLGIRTPISSSPNLIVKTDQVVHGLSSPAQAERRFNVGEIHSFKTLRTSKLDCTVSAQEESSDDAGELKDSPIRKAALEMEEENAEDGLFKSSSEDRSLDSPLEGLPTTEEHDCCRGRKTPFPEATTAKILKFMFRPTKRLCGHENVALNDIRIGESSWILEPPEHNELDGLAGPVKLFALELEKLKYKMKSVTSKKSSEILISTSENIHLHLQSVESQTLTDVGKLTNLSKLKRKRLETRFEEQQEQLKLIYEKFKDQVNQHLQDCRSTFEGLEAEQLEFKGNVEKQKASHRKLLMQMEEAIETLLSDAQRRIRAVHELTRGKMIELKQVIALCLKEGILG
				Rosaceae	Prunus	Prunus avium	42229	A0A6P5S9T2	https://alphafold.ebi.ac.uk/entry/A0A6P5S9T2	786				>Prunus armeniaca A0A6J5U5Y2 MVTTAILLFMRSQGGVEPMSVDTRQYLRDDQTSNFRSFGSINHPSSQSRKISIGIMVDQLAKKKSGVTREGEVVVPNAEMEKSNLGNTTQGKSKKEEFTASKKAKQTKDPQQVNSPRITTTSLHQKMRTSDTVLHAKQYSNLPSGSGKQYKLDGARNAPLTYSVQFFANQTLFLESDGKKQNNFDRVTYQKKEVKDGAVEVQDFTFETAKEVIMSDKEVLVDKAIATEGRRTETLRMKLWEILGTVSSPDDQRSKSQLHEVGDDNLNPQQEFDQMGATVVKSKQNSDKPGQKYDEKGDVSINPRQNSDTIEMDSESPDNVVRRPVTRSLSRKRAPTKKQHRTATNGPSSGYKMKHREDSIFSFEECCEKLHGSFAGGSSKSTWKKRENKSFRTEFPGICLPEKDKSTKIQQPINRSETPSPVKQATSVDKTMGNFHGCLPENEREYLELEKNIQEQEIYQSSLTTKKFKRDFDTIENKDQHEEDNGNPSLKNDANSEDDYLSPTFGIKTPVSSSSPSSIPKSDHVSSPAQSERRFTVGDIHSFRTFWTSKQDFCDNGQTKSSDTVEEELKDSPLKKTAPDVEENDAEDGLFLSSSEERDLGSCEEGSPIIHGHDWTGEDNWIEEPSEPNQVDGLARAVELFALELEKLKTKLRSATNRKSSEILMSVAGEVHMQLQNVESQIQTDVGKLTNLSKSKRKRLESRFEEQQEHLKVIYDKFKEQVNQHLQDCRSTLEGLEVYQTEFKGTMEKQRASHRKLLLQVEEAIETQLNDAQRRIQVMQEANGTWEDAPVETRTGFVFERGYSKLITRRTAH
			Brassicales	Brassicaceae	Arabidopsis	Arabidopsis thaliana	3702	Q0WR66	https://alphafold.ebi.ac.uk/entry/Q0WR66	793				>Arabidopsis thaliana Q0WR66 MSDYRSFGSNYHPSSQSRKISIGVMADSQPKRNLVPDKDDGDVIARVEKLKSATVTELQANKKEKSDLAAKQRNSAQVTGHVTSPWRSPRSSHRKLGTLESVLCKQTSSLSGSKGLNKGLNGAHQTPARESFQNCPISSPQHSLGELNGGRNDRVMDRSPERMEEPPSAVLQQKVASQREKMDKPGKETNGTTDVLRSKLWEILGKASPANNEDVNSETPEVEKTNFKLSQDKGSNDDPLIKPRHNSDSIETDSESPENATRRPVTRSLLQRRVGAKGVQKKTKAGANLGRKCTEQVNSVFSFEEGLRGKIGTAVNSSVMPKKQRGRRKNTVVKCRKAHSRKKDEADWSRKEASKSNTPPRSESTETGKRSSSSDKKGSSHDLHPQSKARKQKPDISTREGDFHPSPEAEAAALPEMSQGLSKNGDKHERPSNIFREKSVEPENEFQSPTFGYKAPISSPSPCCSPEASPLQPRNISPTLDETETPIFSFGTKKTSQGTTGQASDTEKRLPDFLEKKRDYSFRRESSPEPNEDLVLSDPSSDERDSDGSREDSPVLGHNISPEERETANWTNERSMLGPSSVKRNSNLKGIGRVVLSPPSPLSKGIDKTDSFQHCSEMDEDEDEGLGRAVALFAMALQNFERKLKSAAEKKSSEIIASVSEEIHLELENIKSHIITEAGKTSNLAKTKRKHAETRLQEQEEKMRMIHEKFKDDVSHHLEDFKSTIEELEANQSELKGSIKKQRTSHQKLIAHFEGGIETKLDDATKRIDSVNKSARGKMLQLKMIVAECLRDD
				Cleomaceae	Tarenaya	Tarenaya hassleriana	28532	XP_010544924.1		799				>Tarenaya hassleriana XP_010544924.1 MSEFRSSGSNYFPCSQSRKMSIGVLVGSPPERNLEPNKGDGNALPRVEKLNSATAADLEMNKKDKNNSAVNHVNPAQAPD HLTSPWRSPRTSYKKLGTLENVLSKQTSNLSYSKGTWKGLNEVNQAPAAYSVQRHPVATFQSNDCKSNRYVRKKGNGGLS ERMEESTPVVSQEKVTSEGMAMDKPDNAENGSTDALRTKLWEILGKGSSPKKQHSNSEVPEVVDNNSDLRQDKDPNGDPL VKPRHNSDPIETDSESPVNATQRPVTRSLLLKRVSGKETQKKPKAGANLGRKKIEQENNIFSFEEGLLGKIDPAMNVSSM PKKQKTGRRTVNQCRKAHSLEKVDAEGILREKDKHEILPSENVRADKTSSLSNTKGRFGGFAYKDKAPLQKLQSDIREED FHQPQAKETSTKPGILRGTSESRGKHEGLSNPFKENPVEPLDDFHSPTLGYPTPICSPSPCFSPAVTPSHLSDNSPMLEE TETPIFSFGTKKNSQTACQATNTEQESSDFLEKSRDYRYRRDSSAEPIEDSVGLSESSSDERDSNGSEEDSHAMRHYHYS GEEERRNSLHGCRRKSLFVLHSAQRNSNPAGTRLDEPSPTLSSPKGIHETDCFPGSSELNGDDGLGRAITLFALALQNFE KKLKSAARKRSSEIIASVSEEINLQMGSVQSHILTDVRKLSNLTKTKRKHAETRVQEKQEKLRMIREKLKDEISHNLEDF KSSIEELEANQTELKGTIKRQKASHQKLITQLEGEVEAQLVNATRRISAVNESARAKMVQLKKIVAECFKDEMVYGKSE
			Malvales	Dipterocarpaceae	Rubroshorea	Rubroshorea leprosula	152421	A0AAV5KFI6	https://alphafold.ebi.ac.uk/entry/A0AAV5KFI6	876				>Rubroshorea leprosula A0AAV5KFI6 MSDYQSFCSNFHPSSQSRKISIGVMVDSCAKRKPGATNADDGKLAAKERVNPNNGNSAGGKNKGDAVTITKEKHTEAAEQVNSLWMTTRSFNQNSPASETAIFQRRSSSLLGTGTVPKKLSGAKDVPATNSVQFFSNQTSKLQDGDGKKKFDGITYKRKGGKNDNSQRVEFTFATAQQVQFRKPDMAVVEEKTDKTENGKTETLKMKLWEILGTVSSPKNQHSNIQSPEVGTSNLKPEGTMDHTGGTAVKPSQNSDTIEMDIESPENTIKRPATRSLTRKKPPSKVQPRKIESTQKSAPKEVQPNKPNSRSSSKKEHQESIFCFEGQFAKPDGDVKRGSSIPGRKNIQKKISSIAPRKINFSKKDNADDIQETTHRSRTPAPPEKTALFGNRTRSFHGSFADSRTNALEKVQEKDSLQPPVTNITNQQVNFHNPASPENIDQQEDLGNPPKKNVVDPKDGFESPTFRIKTPILSTWPSSSPKTVQMEQAVHSPPSSERRFTMGNIRSFKTFQTSRDCFESNDDAEKLADSLPRSWMPTTEKNDAEDELSHSSSEEKDDTEKFIGSSPRNPMPTKEKNDTEGVLSEASSEEKDDSERLIDSSPRNPVPTTERNNAEDVLSVSSSEQNDSKSSEEGSPIIKSFDYHRKKVSTPETIQLEKPKFMLHPNKRFCNNEGVRANELSPTSPSLKGAAENDWFEEPSGQNQDDELARAVTLFALALENFKRKMDSAARKKSSEILMSMSEEIKLKLQNTKSQIESDVEKLTNLSKSKRKRQETRFQEQQEQLKLIHEKFKEDINHHLLDCRSTLEALEAHQIELKGTLKKQKASHQKLLMQAEEAVKNQLNDAQRQIADVQKSARGKMLQLKRVLAEFLKEDI
				Malvaceae	Hibiscus	Hibiscus trionum	183268	A0A9W7IU38	https://alphafold.ebi.ac.uk/entry/A0A9W7IU38	773				>Hibiscus trionum A0A9W7IU38 MSDCRSFGSYCHPSSQSRKISIGIILDSVADRKLGAIKEDESKQPNTKRIKSNNGISVEGKNEVEAVTISKGKQTEATEQVKSPWITPRSVHEKSLAPETASSNLGQKKHKKVKDVDAQNFGSKQNSFDSFFEDISYKRKGKNDGNSEKEEEFNIANAGKVLESDKVVLEGKADKTQNKQTETLKMKLQELLGNFSSPKCLPSSSQAQEVTGNNLQPKLSVDHMRDTVVNPRQNSDTVETDSDNPIQTIKRPVTRSFARKRAPAKVQTDKTKVGLSSKQKHRESTFSFRDHRSTELDGAVNTSSKLSREMKIEKKSSKVDPRKICFTDEDSADEIKRTTNTSETPVAVILGNKIESFLGPFNEKRRENFENVQEKHSFHSPVTNKKNQSVYCDNPTSPEKGDKQDVGNISLRNVVCTPDNFQTPTFGLKAPTLNISPSPKPKTVETKQGAHSPVPSERGFAMGNIRSFRAFQASRPVCNKLNSQAHSPTSPTILPDTDTGVEHIKIHVHSEPSSEERLSESFGDGSPIIERYDCHRENLILPDTVVSEKLNSVDSPIKRFRNHEDVRLSECSPATTSRKGARIGESFWFQEPSEKEQEDELTRAVTLFASALKTFKRKMDSTTRNKSSEILVSVSKEIKSLLLNVESEIASDVGKLISLNKTRRKRMEIGLQEQQEQLKQILEKFKEDIHHHLFDCNSILEGMEAHQIELKGIMKKQKVSHQKLLLRVEEEAEIQLNNAERRITAVHESAREKMLQLKHAIAECLKDSIYTLN
			Myrtales	Lythraceae	Trapa	Trapa incisa	236973	A0AAN7GVQ2	https://alphafold.ebi.ac.uk/entry/A0AAN7GVQ2	861				>Trapa incisa A0AAN7GVQ2 MSEIQSFGSSYLRPSQTRKISIGVMSEQSPKQTPGPMKEQAVGVALANCHQRDSIAVDGAQVTTKMKQTEPLEQSGSPWIGIKLNNEKSTTSPTACHAKGIIDEVNMGRMPDGPTGFEGRPLDRSINISHTRNSFLQPDAISGEITRGRKGETHTSRQIPRAIAQEHGVVRSNIGDKDGNAVDGKSEALRMKLWELLGTVSSPIKETHNSQTLEVGADFLQPDGVSKPADTEAVRPRPNSDTIETESEDPECAKKRPVTRSFSKRKAPTKLKQDTVQCRRPSSSRQKRGERNIFSFKEGGHAGSRGAATGIRPSTSNMKKNVRNNSEIEPCKSLVQQKVYERKGHQLSNKPVQHADTNGEQFPKYQRLQENVCDPSVENPLDLQHDQDSQHTRREDSGMENYKLPVHLKRNNRQIGQATNENDISPAAQKSFSHGPNFNRGLLHDRDSNINKNRSDLRTTSIEKDLSENQAHEDISSPRLPRHESQTEEISPASPGHQIHNLDAGDTSFKNMMDPQDVAESLTLGTRSPIASPPLGSQRKESPNQNREHGLAEPETLSSGGGIFSFGNFASKFVPRGHARGELQDSPTTTPARRMKENDVEDTSACSSSEDTGSESSEEGPQAGAFSPETGTTEKLKYVLHRSKKLRSFRGIQKGEDNPTSVSPKVTTSSTSIPKLDEQNLDEGAEEENGLSRAIEMLALALEKLKSKVKLLTSKKSSEILTSVAERIHAQLQSVESQIQTDTSKLSGLSKQKRKRLETQFQEQEEKLKMIHGNFKKEISHLLEDCRGVIQGLENNHLELKGTIDKQKASHQELLSQAQAAVVTQLDDAEKRVAAIQQSAREQLLQLKLVIAECLEGRILF
				Melastomataceae	Melastoma	Melastoma candidum	119954	A0ACB9M936		769				>Melastoma candidum A0ACB9M936 MSSDWSFGNRSSPCSQSRKISIGIMVDSLKKGTDCSRKYETEATTLSELNSKLGDGARTKLQHEEGSPWVKPRSNCKKSLVSEGDSRRKGDRRRRDETSSKLPPPDEPIKFYSRNASIFKSKSTGTGKKRPNCQKNGEINQNTGTIEKQFSPLYQEVPTADAVPAEDRICSTVNERSENLRMKLCELMGNVFSPEKNQTSLPPMDAGITPLKPEPNILQANNVSLPRKPNSDTTETDSENPGGSKRRPVSRSIMRKRGKKKAPPEKIERIPRSNCKDDLKESNVYLFGEDCKVAQSSACRKGSSTFKPKNSIPTTSTKSKETKRKFTWNEPRIISFPVEENGNKIQEEACRKENPFSVGRPSTLGVRLQNSSSLTLEEVGKNARARAVESQRDPLEQLLERKLDGGNTINISKLTENVASGNHLGTIPAFKSSVDQQDYFASPTIGSRTPLMSSSLDSSCKDDQTKQGNPSVAEAMFNLESMLAHGNFFTSKDAHTKQREKPGVGNDDCDSEDSSDSDSSKEGDMDSSGKDPGEEVTLSPELVTVNKPNSLLHRPKRLRSLRDTTPYVHQHVTRASKGKGKKTNAVKQDSGEVQVQDEFSRAIGPLAMSLEKIKNKVKLVTANKSSEILNSLAAKIQAHMQSAESQIQLDMGKLKNFSKQKRKFLEREFQEQEKQLRSIHGRFKNELSQHVQHCIETTEGLDENKKEFKKILEKRKASHKKLLMQVEQAAQTEIHDAEKRLSNMNKLAREQLLELRLLIEQYLGEGVMC
				Myrtaceae	Eucalyptus	Eucalyptus globulus	34317	A0ABD3IIK1	https://alphafold.ebi.ac.uk/entry/A0ABD3IIK1	845				>Eucalyptus globulus A0ABD3IIK1 MSGNRSYGSNFFASSQSRKISIGIMVDSSARRIPGPVRDNEATVPAELGVDANKQDLAGGGVANSRGRTNEFQEHEGSPWISKRSSHRNSAGSEGVFRAKLTGTKTDKNEMQSKPNGLKGAPVDHSVRLFPLQSDHVNQKRFDDHKTNEERNEYAETVHKCASSTVRAALTSDGATLGDKTGSIMKNQSESLRIKLQELLETVASPNKEKTSSQPVEVGVTSLQPEKKWDQTGDKVIKPKQNSDTIENDSESPYCSNRRPVTKALTRKRASSKLRLKKLESGLLSAYKQKSKERNIFSFEEGHIGIRGTAKGSSSKVKSSKKTERKYPRIDPRKLSFSSKNNQDENQHSTGRNGNSASRERSSPHGYRRRSLHDFTLPVNINLEKICGGRDLPEQPAISKPCQHEAIESSALAKNKGQREGTGNSSPKVYVDQWDDFLSPTFQRTRIADFSPSPLIQEDWVGQEASNFAQVKLPALAKNKDQREAAGNTFPKVHVDQRDSFPSPTFQRIRMVGSSPSPLIQEDQAGQEVGNFAQVKGIFDKEDIFSFKSSHLRKLQDGSRVQSEAFEVAKELPASPPRNAVLSKENGVDHSSSESSSEKKESESSEEEGPHEEEALSPETGVAEKLKFMLHRTKRLCSDGGIQSRYTDPASSSPKETGESNLERHTVEENTGDGYARDIGLLALALEKLKSKLKSVTTKKTAEILTSVNERIHLQLQTVESQIQSDMGKLKSLNKQKRKRLETEFQEQDEQLNLIHGNFIKEINRHLQSFKGTIEGLEKNNILLAEVMEKQKALHKRLILQLEEAIGTQLHDAGKRISDMNKLAREQMLQLKLVMEKCVEGGLLS
			Sapindales	Anacardiaceae	Pistacia	Pistacia integerrima	434235	A0ACC0ZIF8		856				>Pistacia integerrima A0ACC0ZIF8 MLQDRMSNCQSFNSNYHPSSQSRKISIGIRTDSLAKKKPAAAKEGETAVPKAEKITPYKEIFTAADNKSEGAKTAAAEEQTEATEQVSYPWITTRSLNQDATTSETAKCRKQASTRPAAGGRQKKIDGLKDAQMTYSVQFFANNSFISQPGESNPKIFDGMTYKRKARKNINSKCAEEFTFATTQEILASDKEVKADKRDNPGNGETETLRMKLWQILGTVSSSKSQCSNPQAAEVSADTLKPEKVVDQIGDTPVRPRQNSDTIETDSESPNQPTRRPLTRSLTRKKCTKVPKTKTKICPSSSYKQKYQKKKIFSFEEGWSAKLDGATHFGSSMSTRKKSHLKGSSIEPRKISFSGKDNADEPPQARYSCELPCAEKTSSLSNKVESFHGCMPEDREDCSKSKNAVPAKDFHESPQPKKMSQKRDSDNPAITENRDQREESGKSSSKNVVDPPDEIPSPTFAFKTPILSPYPWSTPRTGQMEQDICSPALEEGRYNMGSIRSFRTLRNPKSDCSGSDAETESPDDAEKFKDSPPRKASPVKEKSDSENGQAELPSDGAEDDLAGCSSEDGDPRSSRDGSPVIDIHDCHKENSPETGTAEKSNFMHCPTKRFHGHGGISVDEFSAPLPSPKGKLHLHINRLCPYRLHRLGETEWFQETAEQNQEDDLARAVTLFAFTLDNFRRKMDSETRKKSSEILTSISKGIYLQLQDVESQIQTDVGKLTSVSKSKRKRLETRFEEQQEQLESICKKFKEEIHHHLQNFTSTLKVLEAHQIELKGTVKKQRTSHQKLLLQLEEAVETQLSDAQRRITTVNEACFLFALHKLESETECKALTTEQLIIGLIVGEEKEAPVETFNS
				Meliaceae	Melia	Melia azedarach	155640	A0ACC1YY16		798				>Melia azedarach A0ACC1YY16 MSNCQSFGSTYHPSSQSRKISIGITVDSLAKKKPGATKEDGPEFPRAEMMNLNKEKSVEAKNKGEEDIAGTNVKQSEATEQVNSPWITTRSFFQNAPIADTVQCTKQASSKLNSGGRQSKLNGVKDAQIAHSVRFFANQTSILQSGNNSQKKFSGITYKRKGERNGSQEQVEEFTFANAQESIASDKVVITEKTDETENRRTETLRMKLWQILGTVSSPKNQSQAHEIGANKLKLEEVVSQIDTLIKPGQNSDTIETDSEKPNQPTSRPLTRSLARKRASTKGQQSKAKMCPSSRYKEKHQKNIFSFEEGWSGKLDCAASFGSLISMQKKSQRKSSCIEPRKISFSEMDNEDQPQRASNNSASPNHAEKTSSLGHKVESLHGCAPEDKRDDFETNSRVQENDFRQSSESRKMNQRGDSQTSAENRDHQEDCSNPSSKNVVEPPDRFQSPTFAFKTPILSPSPCSTPRTVQMEQVVNSPVLKCRRFSGGSIRSFRTLQTSKPNCSGSDGETEPPGDAEKLKDFSPIKPSPVKDKKDTEDDLAEFSSEDADPVSSEDGSPIINEYDWHRENSPETRSADKPNSMRCPTKRPRNHGGIRVDQFSPPSPSPKGTGESDWFQEPSEWNQEDELTRAVTMFAFALENFRRKMNSATKKKSSDILTSVSEEIHLQLRNVESQIQTDIGKLTSLGKSKRKRLETRFEEQQERLKLIHQKFKEDIHHHLQDCQSTFEVLEAHQIELKGTVKKQRTSHQKLILQVEKAVETQLNDAQRRITTVHELAGEKMLQLKHAIAECLNEGILN
				Rutaceae	Citrus	Citrus sinensis	2711	A0A067HFK3	https://alphafold.ebi.ac.uk/entry/A0A067HFK3	737				>Citrus sinensis A0A067HFK3 MTRSQSFGSNSRPSSQLRKISIGITVDKKKPEAAEEDEAKIPNVERMNLNKEKSMQAENKCEGASAATKGKQSDATEEMRSPWITKRFFYKNAPISDTVPCTNQPSSGPATGGRQKKLNRVKDAQLAHSVQFFANHSSILRSGDSNQKKFNGITYSRKGGKNGSQVQVEEFTFATAQEAIVSDKVVAAEKTDKAENRTETLRTKLWQILATVSSPKSQPSNSQAKETGVDKLKPEQFVDQIGDRIVRPRQNSDTIETDSESPKQPTSRPLTRSLCRKRASTKVLQEKTKLGSSSNTKQKHQMNIYSFQDGRSANLDGAINFGSLMSTLKKGQIKKSIIEPHEISFAEKDNADEPQLASNKSVSPTHAEKTLDHKEDSIHGCPPQNKRDYFENNNKMQDNEFHQPSDLKKMNQRGDSLASAGTREHQEDCSNPSSKNVVEPPDVIESPTFAFKSPILSPSPCSTPRTVQMEQDVHDPPLKYRRFSLRAIRSFRALQTSKPDCSGKPSPLKEKKDAEDDLAEFSSEDGDLGSSEDGSPIIKAYECIEWFLEPSEESQEDELARAVTLFAVGLENFRRKMDAATKRKSSEILLSVSEGIHLQLQNVESQIQTDIGKLTSLSKSKRKRLETRFEEQQEQLSLIHQKFKEDIHHHLQSCQSTIEELEAHQIELKGTVKKQRTSHQKLIFQVEEAVQTLLNDAQRRITTVHEASFSYLYDFYRFRHLDFYEHEMATPTWRILG
				Sapindaceae	Acer	Acer saccharum	4024	A0AA39VIF0	https://alphafold.ebi.ac.uk/entry/A0AA39VIF0	817				>Acer saccharum A0AA39VIF0 MFQDRVNNCQSFGSLYHPSSQSRKISIGITVDSQTKKKPKDTKKAEVEVPNVEGINCNKENFTEPKTKGEGTTTADKGKQINGTEQVSSPWITTRYSHPQMPTLENVLHTKQSRPATGGRQKKLNGAKDKQGTYSVQFFANENTILQTSDGSKKKFNGITYRRMKEKDRGPECLGDFAFATAQDVTSSDKAVIPEKMDKPENGRSETLRMKLWEILGTVASPKSQNSNPKASEAGAEKLKQKEVVDQTGDTVVKPRQNSDSIETDSEGPNQPTMRPLTRSLTRKRASTKVQQNKTKIGSCSTYKQKHEKQNIFSFEEGWSGKLDGAINSGSSIPARKKIQRKSSAIKPRKISFLEKDNAGEPQQASYSRKSPPQTEKTSLLGKKVDSFRGCPPEERRNYFEAKNNIQENDCQSPVSKTMNQTGDFHNPTLVENRNHQEDCNHPSLKNAFDPLDEFQSPTLAFKTPTLSPSPCSMPSTVQMEQDCTPGPDETRFSMGNFRSFRTLQTPKSDCSGSDAETESPDDAEQLKDSPSIEPSPAKEKKDAENGLVESSSEDEDPRSSEEDSPIIKRYGCQREISPETGTAKDENCIHYPTKRLRRSGGIKVVGFSPPSTSPEGIMESDRLQEPTQNQEDDWLQEPTEQNQEDDLTRVVTLFAFALDNFRKKMDAVTKKKSSEILMSVSEEIHLQLKNVESQIQTDVGKLTSLSKSKRKRLETSFGEQQEQLKLIHENFKKDIHQHLQECRSILEVMEAHQIELKGTVKKQRTSHQKLLLQLEEAVETQLSDAQIRITTVHELAREKMLQLKLVIAECLKGGVF
			Vitales	Vitaceae	Vitis	Vitis vinifera	29760	A0A438IXU0	https://alphafold.ebi.ac.uk/entry/A0A438IXU0	807				>Vitis vinifera A0A438IXU0 MATMEIEGQQVIQDDQMSNCRSFGSNYHPSSQSRKISIGIMIDSLTKIGSEGMKDDEVAVLNAEKATSNRGRKNKEQGLAAAIISKQNEAPVQESSPWINTKSFYKKRPIIETVYTKQTSSLNIARGRENKVNGAKETPTTSSIQFFANQNSMLQSGNGNQKKFNRVTDKSSGGKDGTTEMEEFRSSAGQGVGVSDKVGTVVKINKTEKRTSEALKMKLWEVLGNASSPNKQFFSGSKTLEMDANSPMVEPNFDQKGNTIVKPRQNSDSIEPDSESPDATTRRPVTRSLTRKRAPNKVQAKKVKSGPSSSCKQKLKERSIFSFKVGLSGELHDAVNGVLQKSIKKGERKSCRIEPRKIWFPEKDNADRIKPANDGSKALPPSEKASLLGNRMESFQGCPQNNGDGDHVEPKKGDQEKDFHGSPVTKKADKVGDVDSPALTKSADGQEDLSNPSLNILEDPQDFHSLTFRMRTPMRNSSPYSPPRTDGMEQGVCSPAVAEKIFTFGAIHCFRTLPTPKRDCYGSKMQSESDDAEELRVSPTKKSVPIVEEKDEGNESSKSSSEERDSDCFKEISPIDQGYHSSQETDIFSPEIVPADTPKFTLRPAKRLRSHGGIKFNEFRTEGSTEFQCFSEQNQEDGLSRAISLFSLALERMKSKMETETSKRSSEIVMSVAEGIHLQLQNVQCQMQKDVGKLTSLSKLKRKRLETRFQVMISNMNSSKSGLIQWWVLTTWFFLKFQGVINSYVDHHPSRRKEQQEQLKLIHEKFKDEINQHIQDCRSSIEGLEVHQIELKRNVERQTLERDISPA
			Caryophyllales	Cactaceae	Carnegiea	Carnegiea gigantea	171969	A0A9Q1GQZ8	https://alphafold.ebi.ac.uk/entry/A0A9Q1GQZ8	695				>Carnegiea gigantea A0A9Q1GQZ8 MSYCRSSRFNYLPCSQSQKMSIGMVVDSFDKPRFRSTKDAEVSITHAEREASGHVGPNMKKNFMSFGTVNAAQDCPAMIKTSQLNDNALINDNNHVYKQASTSSVVSFREKQTRHPFHLIPNQTVLQPVTGEKIETGGTVSRKEGKKNSVAERYGEFACGDEQEVSMPVKDMLHEQPDKMENRCKETLRMKLQEILGTIPSVDKKCDNSRTGEVVANEVMQVQTDGGDAQFKHKQNSDTIETDSEKADKTIRRPVTCLLARKRAPAKSRSVNLKTKSLLRDNEEHQSSHVFSFVEKYMPLKSSGENLCRSRTEMLENVKQSSGVRPDDMTHDIVDVVNIQRVITGDKTVQPEEELLLEGRMMSPQHGHQYENLEPEAAMQNKNFHCSPVIKEKDQLQNVECPVSPEVPDHQKSLSSQSPVDDNDNLDSPFLKMAKTVHNSLVSHQLHRFVQEEGANVTYEFKFSPATEDNTGSSDEEDTYNTIPEPLATENAKNGLLSPEGRVFDSSEEVLSAEKEIGVAKKPLLFQTKRHCSSGVDHSNSSPAVQSPEASESSNDELLEPLENGDEDEFARVVSLLGLALERVKTKMMSATNKRCSDILVSAAEEIHLQLYNAESQIQTDSWFCWYVRGRLTSLSKLKRKHLETRLQEQQEHLKVIYDKFRKEIHQYIQDSRGALEQLEAEHAELKGAIERRST
				Caryophyllaceae	Saponaria	Saponaria officinalis	3572	A0AAW1MPJ0	https://alphafold.ebi.ac.uk/entry/A0AAW1MPJ0	685				>Saponaria officinalis A0AAW1MPJ0 MSHCPSSVHNCQPFSQSQKISIGIVVDSAAHPLPTNECELSNAHVPAEKETVHAQRSTVKHNVYQGTFSSSRRVQQTHFVQTAQNDALLEHGVGGKRDVDKEGKMSATDRRSESLSSVRKHASVPVIGVLPEQDNIKTRSKETLRMKLRQILGTHPFSYDKVDDAKTLNLSCHEIMQEQDVMGDHHSKPRQNSDTIETDSDNVSLTTKTPVTGSISRNKAPGAGRARNLKPKTLSCEKQAKQDRTGGATKSSGIKPGDLLPTTDLKNIQPVLTGDGKPTPVKELRLRSSTRTPPPHGFLNENIEVTMQDVNVNYSPAISEKNQLLESKNPVAQEKSEQHESFGFETLAPQDDGSNGPLFKMRKKFLNSPTGLFPVNNDKKQHVLGSPSKAGQSILEVKFLPMSSSDTESDSISLDDTATPDERHTSAQGSSIEEKDADNGLCTPVRGESDSTEEVSSMKREFGLVEKPTFSWNKRRRSQDAELDDFSPAFTIPKAGEETDDIFMEASEANADDGLARVLSLLGLALEKVKSKMALATNRRCLDILMSAAEEIHSQLQDVESQIQTDLGKLTCLETSKRKHLEIKLQEQQEQLMAVYEKFKEDIHKYLQECRGAVEGLETQHVEVKGTVEKQKASHRKLVLQAEAAVENHLVHAQQKIMSVQKTGKKKMQQLKVTVGECIKDVILG
				Chenopodiaceae	Chenopodium	Chenopodium quinoa	63459	A0A803LET5	https://alphafold.ebi.ac.uk/entry/A0A803LET5	762				>Chenopodium quinoa A0A803LET5 MSCCPSSGFNHQPCSQSQKMSIGIVVESVAKPHCGSMKEAGVSISQAQKEASVGGYLTAKHNVHSGNKASSTVPMCKNDAQEGSVMVTARNQIENQTSRPATSLLHGKQPAQMMQSSVNQVLLEPVVGNITESEKASGKASKRASMDEPSQKFSCAPKQQVCLPAKEVLPEQPIETENRNKEVLRMKLREILGTVPSGNKILGDSRTCEANDNEMMREHILKGDAHSKPWEDSDTIENDSEYVVMTTKRPVTRSLARRRAPAKMRPRNFKPNSLSSEKEKHPSSDIFSFAEKSAPSIPCAVTQGFSTVEKNVRTKRSCGIEAGDMLSPITDLRNVQTEIIGCEKEPPIVDSPNVGGVLFSKHGCLDDNLEPEAAMKDIDCNHSPVAREKSQVPDAESPATQEKSQFFEHFGGQSPVPHVDDLSCPWYEMTNTVLNSPLHTYSLTYAKKQNVHGSAQAEAGILFEDRCFFKSSTASEKDNFESPDDAAKFEDRNSSIPESSTEEKDVGNGLFTRMRGELDSTEEVSSSKKVYPEVDDVHASPENGSRVVQRPVLGRSKRHCSRDVDFGDFSRTLHTPKESGYAGDVFTKCLNESPEDGLARVVSLLGLALEKVKTKMISLTNKKCSEIMVSATKEIHSQLLNVESQIQTDLMKLTSLKTSKRKHLETRLQEQQEHLKIIHEKFKEEICQYLQDCQGTMEGLETQHLELQGVIERQKVLHRKLLLQTEAAVETHLIDAQKQMMLIRKLGKQKMQQLKASIAGCL
				Nepenthaceae	Nepenthes	Nepenthes gracilis	150966	A0AAD3TB64	https://alphafold.ebi.ac.uk/entry/A0AAD3TB64	853				>Nepenthes gracilis A0AAD3TB64 MANQRWHKLQEDCTSFGSNYQPSGQSRKMSIGIVVDSLSAKPKFRLIKEDNIFAPSTEKEAPNVETLMEVKDRKKEAPSACTGNRRDAEMRKGSPWITTRSRAKNMLTGESPDIDKKISSVAAIGVFHNKLSGIDDSKTKDSVHFSANQAILESADGKKKKLGMFVRTKDENDATIGKVGEFSDAAAPVVGSADERVLQDKTNGPDNRKILIMNLWETLGPSPNDQFSNVHTVEVAGNDVKQEQSYKQSAPARVLRKKLRNKRSSGEKERHQQRRSFSFKEQLGGQPDALTDSPCMSQRKSDVQSCGIKTTDTLYPEKNMGTIQQAELISKRPTPAESKSPVSLTGMETKDSHCSSKMKYKLGKMEGPALPENLDHLNPFPGQSSQNNASACYVLKSPDAVTARPLISNRNSDMKSCGIKTSNILSPVKDIGDIQQAKFIGKNPTSSENKKSLTGIQTKGFRFLSGVKDQMRDMKDPASPENVVKPKDFSSGYPRENASPYDDCRSPLFKMETAAQSCLPSSLAQANETEHKIHGLAQFFDRDTCTFKSRLTRSQDISGSDMRSESSDGKTELKDSSVSTPLQPTVNNDAENVLFTPKSGEFDSFDAKTYVNKVVAGYSEDIDTSPEIGPVAKPMLCQKKRLRSQEGVEYRVFVSTSCSTEATGGSDEMLKDSFNQTKEDELERAVALFGSALERVKRKMMSVTKKRCLDILMASAEEVNQHLKIVESQIQTDKAKLTSLSKSKKKCLEAKFQEQQEQVKHIHMKFKEEINRQLQDCESTVEELEAQQSELKGAVEKQKASHRKLLLQVEEAVQSHLLDVEKRITCVHELGREKMMQLKRAIAECLKDSIDIS
			Dilleniales	Dilleniaceae	Dillenia	Dillenia turbinata	194707	A0AAN8VNA2	https://alphafold.ebi.ac.uk/entry/A0AAN8VNA2	812				>Dillenia turbinata A0AAN8VNA2 MEIDGKEMLQEDCFSNCRSFGSNCHPCSQPRKISIGIMADMLAKSSSGVASKQKIAVPGTEKATSERKNSTGKRNRQQEFLAAITSRQLDGSSQEKSPWIPTRSSYVRTSNTKPGAAPNSKQSTSLTSSSGKLNRIDGEREMPLKYSEHIVDNQTTNLQSANTEHRKSDGTTLFEWNTGQVGTSEKTQEFSFGTMNHIPVSQKKLAGSKTDKIENMSTEALRMKIWEALGTISSPNEQHSNTQTLDVDANNLTHNENEVEATAKPGQNTDSIENDSEGTEHTIKRPVTRSLTQRRTSAKLQEKIVKKGPSSEHIQKCQEKSVFSFEGGQSGRLLHTSKSSSFLSALRKTGTKCCGVEPCIINFLEKDGAVEVQQAPEGRNIPLPAEKMILADNNVNLDKHTELKSSLLKRDSLFSSELIAHQQQSFGTPASPGKANESEGSGNSSPIDSVKDQSPVGAGMDQSPTFTLKTPFTSHPASLIQKTTRTEEASLEPAPSKRKSIRESFNSQFAFNPKYYDSDELRPADNSGLCNDFPSGNSMPLMEETNAQCELSGSSSEEDDLDDSQEGSPIHKGNRDTEKLFPDTVVEDLHFMLRPTKRLCSQERITTHEFSSEESEEFQEGSELSQEDGLTRAVTLFALALGRVESKLKSVTSKKSSEIVTSVAKGIQLQLQKIESQIQKDIGRLSSLGSSKRKHLETRFRENQQQLKLIHKNFIEEVNHNLQNCRNGVEELEARQIEFRGTIERQKALHQKLLLQVEEAIHNQLGNAQQRITAIHKASFIVLPSNCKCLPIRLAREKMAQLKYVIAKDLEE
			Saxifragales	Altingiaceae	Liquidambar	Liquidambar formosana	63359	A0AAP0RV79	https://alphafold.ebi.ac.uk/entry/A0AAP0RV79	720				>Liquidambar formosana A0AAP0RV79 METDAHRKLGEDRMSDCRSFGSNYHPCSQSRKISIGVMVDSVPKTRSGAAKEDEVAVPNAEKITSNKENSLEGKREGQGVRATIIVKQTEAQVQKGSPWISTRSKTPTLETVHNAKQPSSFPASSGRRDKFNETSILRSDNGKQKKFDPVTYKRKGGNETVERVEEFSFATAQEIPGLDKAVTEDKTNKTENRSNESLKMKLWEILGSVSSPNKQFSNSQTLEVGANKLKQEQICDKKGDTVVKHRQNSDTIETDSESPDHTTRRPVTRSLTRKKAPTEVRQSKIKDGPSSSYKQKHQEKGTFSFEEGWSGRLHGAVNGGSFMSKTKKSEKKRCEIEPRKIYFLEKDNADNIQQANAGSKTPPPAEKTLSLGRRMGGVHNFAHQKNRDYEKPKTGIQEKDSHQSPVAKKTDQLGDFYSPAAPENVEQQEDFVNPSLKNILDPQQQDDFQSPSLGMKTPSKKGSSPNSVPKTDQAEIGVGSPPSAEIRFTVGDIYSFKTWRISKPDCSGSSAQTESSVSLITLWVCFSWLLLKQVKLTYLVYNILLDYNPSKRNLDGLTGLISCNQLGLSLCLPVALERLEGKMKSVTRKKSSEILVSAAEGINLQFQNVESQIQTDVRKLTSLSKSKRKRLETRFQEQQEQLKVIHEKFKEEVNRYLQNCRSTLEGLEANQIEFKGTIERQKASHRKLLLQVEETIETQLNDAQRRITTVQKASFVLLCI
				Crassulaceae	Kalanchoe	Kalanchoe fedtschenkoi	63787	A0A7N1A535	https://alphafold.ebi.ac.uk/entry/A0A7N1A535	845				>Kalanchoe fedtschenkoi A0A7N1A535 MMPVEKLPNSNEDFGGCRSGGSNFHPSSPSQKMSIGIVADSVQKAQHGSDVGAKRLEPIAKHPKPINKNSVGGISEKKGSGGPSLGKGIQFPEQERSPWISPKQKSPALKTLIHEQASTPHFDVKHELNGFPHSHIFRSFTEHASNSAKSRKQYLNAVNPETTQHAAEEVASDTIVIEDKPINRPSDALKMKLLEILGPDTFPDEDKELTENQDHTRKTGSVSGTHVNHQKTDSNDDEKNVSGTSRNNAETLFEKNTNEAAFKSGLNSDPIETDSESPNNIVKRPVTRSSTRKRAPPTALPKKAANGLSYSHQLKKKDTIVKAEGNYNRSKAQKSTSHLSNVKKMEIKGARIEPRKISFFEKPGTKSRASAYTKISTKPHDKALGQGDKTEGSEHGSPLNDTEKIIPEGRVQQTGFHQDTPPHKITSLGTGRDCHQINPPNDKEHVMPEIGIRQTGFRFKVAKKGGNSVDKIVHSKENEALHEGSGNATSEKVFEPQESLRSPTSKAATPRGSTSPQPTGKTEHIKGLHTASVMEEKTFMGVKISSFGDWQTSKPERCSSEVLTESSDDKRELEVEGSPAGNSPTSLKKSALEDCSSDSSDDNSLIGVKCNSVGQEKIMSSPEVFTESPSLFLRRGKRARCQWATRIDEFPETSPTPKDSTNDEDYAFDTPLVQDEDDGLSRAVTLLAVALKKLESKLKFATKKKSSAILHSTAEKINLKVQNVKSRIQTDIGKVTGTGRSKRKHMETVFHEQQEQLRILHESFSKALGQHLQDTISTIDGMETDQAELKGSVEKLKASHKKILLQVEEETESQLHDAHKQITNVHKVANEKLRQLKYVIAQCLK
		Liliopsida	Arecales	Arecaceae	Cocos	Cocos nucifera	13894	A0A8K0MYZ7	https://alphafold.ebi.ac.uk/entry/A0A8K0MYZ7	808				>Cocos nucifera A0A8K0MYZ7 MVEIGPRKVQYAGSNECRSLGGSQNPSGRLPKVSIGITVERCPKMGSGTTKEDGAVLPTWERVSLSQNNVLEENRGPGIAEASEGKRPAKDQKASACFSTRSVCHETPTTETVQVFANRASIIQSDDVVRKKFDTVAFRKRREKDGNGERVEKVAFTTMEEMRVPDKGSGREHPEGVNKSNNETLRMKLWEILTTASQNKQNMHSLSLENPPLDINLKRETQMDKSEKLKQTPNIIETDSESPNQTVRRPVTHSLASNKKVPSTTGHKLQGHVSSRKRSLFSSSSGSKLKLDGKNIFSFEEGERKEQSLEQTVRFKGKRSEQKKVRIQPRRIYFPRQLASDKSVQTHGKEQTLQSPDKASPQSKEKAHSPSVPGQGQKDILQTTAEVPDVNHHSQRAAHKHLACPSLTCYVEAHEYNGSSFVKRKTRSWEHSNSSPEPNDAYLRKRVGGPSAARNSNPLNDFQSPIFAMNASTRTHSPRTELPNEAFSSPVPVKNRMLTRKLYISNSLGNSRRISYGSDAKTATSDGTREIQESGTPHVGGKTQTEKQLSLSLVDDQDTEVSESDNFFRKGMTDELFSDAGSPKISQLTLHHRKRVCSKQIEKLYKINLSSPSPIGTYSTEENTGSHESSEEFLEDSLAGAVCQLALALERFKSKIKSHRVEKSFEILAAAAEKICLQLQNVESHIQADVGKLISTGNSHRKHLESRFQAQQGKLKFIHDKFKEEINQQLLDCRRTLEEFGEYQTELRGCADQQKASHRKLLLQVEEAMEAQLNDAEMSISAIHKEARKRMNRLKHALQELMVEGMIC
			Poales	Bromeliaceae	Ananas	Ananas comosus	4615	A0A6P5GE88	https://alphafold.ebi.ac.uk/entry/A0A6P5GE88	810				>Ananas comosus A0A6P5GE88 MGEVELQRVLKPTSSDCRSLGSNNYPSVRFPKVSIGIAVEKCPKTFSGTGVLLNVAMPTTSGRDLSQGKTPEENRILGTIKDTEEISTKPKEQNTSPWFSTRSIHYETSGAETVQVVGNQASVVQLGDGVYKKLDTFSFRKRREADGNIEQAEKVTFNTVQEMRIREGDKSREHPIVRTDHKNKALKMKLWEILGAGSQNKQTGNLPDLEETRTLYDNCQREVSPKVVPPDEQNDGKLADLEDTRTLNENNISKGKLPNSDPIETDSSLNQVKMRPVTHSQTRNKVPPAKVLKLQHKTPGGKKPLPSFSSDSKKKQEQKNIFAFDDGGGKLSNVGRTASGTSNSSKWKIENKKAKVEPRRIHFPRKSPSGNRLQYTEREQEQLVPDKASLQNKETGRSPSLPDQFETPKEVNGNTHSLRRVHECSTSHNYVGSPFLKKKTQSRENEVSMAGRNNALHQEKVSNPGVPNYNDIRDDLQSPTFAMNASASPQKSELPDEDFCSPSLPKSLDCSGTGSYASDGNKESSNDTHETHESQEVIPQHFEEEKESGKKPFGTSIEDQMTRSAEGKDYFSNGYSRPEKLFLDSENCKSTPTFLRKQGHSLKNEKASRTNISSPSLVVTSRTEETALLDKASKQFPENSLQRAVYQLALVLERFKTKIKSHTDKKSSEILLAAAEKVQLELQDADSNMEADVEKFVSFGKSKRKRLELKFQEQQEKLKTIHAKFKEEVNQHLVDCRNALEEFEAHQIELKGNAEKLKALHRKLLLNVEEAIEAQLGEAETRVADIRMEARKKMKVLKHVLKEWIMEGES
				Cyperaceae	Carex	Carex littledalei	544730	A0A833QIW1	https://alphafold.ebi.ac.uk/entry/A0A833QIW1	991				>Carex littledalei A0A833QIW1 MTEVEFPKPPRAVASGCWSLGSSQYPSGRFPKVSIAIPVEKPKTGTSINLSQEKPPKDQTNHLSQEITGERAPPWISPRAVQRENLNPNLSESLLGKRKETVQEGAAAGASGLKLRLWEILGGGSQNKDATGSPRIGKEEAVKNLSQNQSSIEKGNKGTLKLSQQNLEKLKLPRENPSSDPIETDSGSTKQAETRRVTRSLTRTRPPPQVTINQDKGKSEPVTNAEPDNFSFDETEPKERGTRRKNPTGGSAISPKGPSGARKRAKIEPRKINFPKRPLVFGTELKETSPNEHILSPSKERSASANVSYQKEKTVSLNSITKKHILPPKHDARNSLRTPLPRNANQADREKEHSWEFPVTPPTSTEEPQEKGIPNPRRNRNQKRSVECKQPAFVKPTTSFSTHRRESVQKALSSPTKNAEPQRKNVQNQSTYRNTNVLNNFKTHPSVETDTGVSTRSRKPVKLLATPVTSNEMQSEKAASTNRSLSSGFKHSAFAKSNIGASTYRRKPRELVASPIVSNEVQPEKEASASTQKNRAESPESPAVSNDFQIEREIGATRSISGDLKGAASVKLNVGASTQKNRVQSAAIPVSSNDVQPEKNTHAGSKSRDFNVHTFTQRKQFEFPVSPVTSNKVQPEKDGDSPLCDGDTIMSDYFKSPTFAMNGTSSSQRRKATDEVLDQPRNSKTPESSRSVSDSGSDSDVQLSDDTRDSPNISEAKSSEVEVEREAEKPSHRTPEEVLKTESSDANGSFKKGCRGKYKLFSSPDTPIEQSLPVRTRARAKAVKTDVKRSSMELSPPIPVGYFGGESNGSEDILNQFPDNSLASAVGQLAIILRKIKLKIKAQKNKKSSDILSTVTEKIENQLKDAELQMQEDTRKLVMNSKSKRKELESKFQEQAEKLKMIHDKFREEVNQYLMDCKSSLEEFDAFQMELKGTADKRKAQHRKLVRHVEEKIEAQLTDAETKITRVQKEAEKKMNGLKHVLRGWIAEGAT
				Typhaceae	Typha	Typha angustifolia	59011	XP_072978379.1		773				>Typha angustifolia XP_072978379.1 MMEVEWQKVHKAASSDCRSLGSNQYPSGRFPKVSIGVTVEKCPKMGYGMRVEDGCAMPTSERKFLQGRVLEENKSCVIVE STEERQKETKDQKASLCLSTRYVHHETPTAETLHVISNRASVIQSEDHICKKVDTVSFRNAREKGENSGQVEEAAFTSVQ EMMAPDRGACREQPSGITKHDNRALRMKLWEILGTASQTKQAVNAIDYEDTRISDQHKCQVGRLPKDKHYSDPIETDSES PNQVERRPVTRSSTRKKIPTVTIQKMQYKKTLSSFSLAHKQKLEEKNIFAFEDGEQKAVSLGKTADGNFSSFKGKRIEHK KTKVKPRRIHFPMKLTSEKSLQNIEREENKSSPDKASSRSKEEGCSPCLPRQSEKGNSQTSKEVPNVSIHSKGETQEQLN GSPLACAAGTHGYAFSPSPAKQTPMWEHEKSPCLRNDAPWKKVSSPSIARYRNSPDDFQSPTFAMNANASSQRSKLRDEV SYSPRVPKSLDSSKSGSYASDADTESSDDTREIHVSREIVEEKETEKQPFLSPMEDQETQTFEANEFFKEGYRRSTNWFS DVDSPYTSNLTLHHIKRVPSLKDESAEEITGSDIALEQFPENSLRRAIYQLAVVLERFKTKIKSQTSKKSSDILSAAAEK IQLQLQDAESQMQADVTKLISTGKSKRRRIESKFQEQEEKLRIVHDKFKEDVNQHLLACKSMLEELEGQQIDLMGNADKQ KASHGKFLLHVKESVETHLSEAETKIADIHKEARKKMNGMKRVLKEWMAEGPS
				Poaceae	Zea	Zea mays	4577	A0A3L6EGY9	https://alphafold.ebi.ac.uk/entry/A0A3L6EGY9	788				>Zea mays A0A3L6EGY9 MEVELPNIHKATSSDHWSLTSSQYPSGKFPKVSVGIMIPKAGSIPRARGGDATPTPTFDRNLSQGTDGLSRPKGDNTSLRVSQEALNHDVSTEGAPKADPVTKVSVSQPDDNTCEQTGTFSFGTRREQGISVEKLETPEFLSSQRKRNTESADKAKPNSEMLRMKLWEILGGTSQNKQAAASPNPDDMETPDQPKGQTVKGPSSGNKEVFTSPFLDNIKTPDPLKRQTVNFTKCKLSLDPIESDSDSPKVDERRPVTRSLGRKKALASSKKQSRSSKKPLSTFQSTPKKKMLDNVFIFNEKCTPKTVDQGETNKATESRGSRSPDSAKKRVNRKQPYLSPTEDEGIKSSETSFAKGQNTTLPFSCCHFFMISVFANSRYKSHKWPSDIDVPDKSPVEHMGRKSNLKEDRMSKRRLSSAAPFPTAATQENTDSDKEQEQCPENFLTRAFDQASKELSKSAKKPFSTFHSTPKKKMQGNVFTFNEKRAPKTVDQDKMNQTTESPGSESPGSAEERENSKQPSHSPLSPTEDEGTQGSKSSEQSFAKAKCGSSNAGYKSQKWIPDIKGTDKSPLEYVGRKTKLKEDRMNKRYLSSPTPFATSGTQETIVSDKDQEQCPENYLTRAFDQLIVVLGRFQTKIKSETSKKSSEILAATRETICQHLEGVEAQMQADVDKLVNAGRSKRKRLESTFEDQQEKLRILHEKFKEEVNKQLLNCRSSLEDFESYHAELKGVADKQKSSHKKLLANAEKTVGAQLNDAETKIAEVQKRARKRMNGLKYVLKELITETVD
					Oryza	Oryza sativa subsp. japonica	39947	B9G5N1	https://alphafold.ebi.ac.uk/entry/B9G5N1	844				>Oryza sativa subsp. japonica B9G5N1 MEVELTNIQKATSSDYWSLASNQYPCGKFPKVSVGVTIPRTSSVSRGRDAASTAAFEKNLSQGTDGRSRPPKMDNASLQVSPEAANHGGSAKEVPKPVPAKVSVSQPDDNAIEQTGTFSFGTRREQDSHLDQLDRPPLVSSQGKRQVESADKNKPNSEMLRMKLWEILGGTSQNKEAVASPNPEDIETPCQPKSQIANGPSSGRQKVFTSPVPYNIKTPAQFNSQTANKPSSDPIESDSDSPQVVEVRPITRSLGRKKEPTGSTHQDKSGSAKKPLSTHRSTPKQKILDNVFAFNDKCTPKTVGKSANGESGSLRNLRSLSRRAKVEPKKAHCSDRISHKTTQDDMERKVPSKYIPSEKKGEKTNSFSSLSRTGKTAESCSRSPKRERRVNTMANVGARKMQLSENLLVKTLNDGEHKLSSPQLTSFKSKGKCSSISPQQKENDNTHIPEASDRTAARNSFNSTPSPAANPSPVLRKYSWEHDENPAINGKSGQKDASPLADRFSDMPDDFASPTFAANIKISPHRSKMLDDDLFSSKYPKGVNRSRSTSFTSDPESEPLDKMEKTNELPGSESPNSQEERQNRKQPHLSPLSPIESEGAQISIPSFRKGYKSHKWLSDVDSPDKSSIEHLGRKSHLKEGRKGKRQLTSPTHFATSGTQETMSDKEPEKVPENYLTRAFDQLVVVLGRFQTKIKSETRNKSSKILAATGEIIRQHLEGVEGQMQADVDKLVNAGKSKRKRLESTFEEQQEKLRILHEKFKEEVNQQLLGCKNSVEDFEAYHAELKGVADKQKASHKKLLQNAEKTVGAQLSDAETKIAEVQKRARKRMKGLKFVLKELIAETAE
			Zingiberales	Cannaceae	Canna	Canna indica	4628	A0AAQ3JNU6	https://alphafold.ebi.ac.uk/entry/A0AAQ3JNU6	901				>Canna indica A0AAQ3JNU6 MRLHVRSLLAGSSDVRSLGSNHCSSGRFPKVSIGIPVDKCPKLWSEGTNESGSPMPACERRPSSQENVIKREEEPGTPEASKTDGKLNFTDKEASENLCTRFISHETPTMQTDHVFSEHTAEPDADEGVLNNATFVAFKGDQTGDAEKCSSWFYTKPLLHETPTMQKFQFFANQASVREPEDEVHKRTATISFQMKENSAKATRESAVSFTSVQEMHMLHNDIDYERPKEVPKFNNGALKMKLWEILGMTSQEKQNMDSPKPDEKKESSRDQFDMRSMANPIKNTPNPKEKEEPNRNQRRKPLVRKSVKAKQNSDTIESDSESPNEIIRRPVTRSLTRKSAPPTTVRKSQMGTRCGKIPLSSPGSESKLKLEENNIFTFDEGDAKLPRSGRHVNVNPNNPNGKRTEKKFHNLQLPKDFVLDKNLEFNERENIVLSPDKIAPRSKKRRSAPCQSFQDDKEKMQTSNKVPNMNHHLEPEAKHNLVTPPIASSAETQEPFDTLKRKRYAGEHDNGQVPVDPAKGIYCSSMEKISRPFVDFQSPTFAMDTSPPQRSKLLSEGICTPMASQGRSPSKASSRLNLDSEDLCTPVTSRGRSPSKTSSRSYSDNLSSDPKSLDETKGMNESENLMFQHDEKGKEAQEHPSLSPNTNQDNRSFEASDFSSKGGYRSSEEWFLHERSHHKSHVDIHQKRIHSPKDKKISKSQSSPSVIGTSRNEEPTRTCEAMEHYPEDSLARAVCQLALSLEKFKTKIKSHTCKKSSEILSAAGEEIGLQLQNAESQIEANIQKILSVGKSQRKCFESKFQEQQERLRFIHDKFKEEVDQHLLDCRNTLEKIEAYKIELKVGLDRQKVSHRKILGQVEEAIESQLRDAETRVAAIHKEANKRMSGLRHVVKEWMSEDSVH
				Musaceae	Musa	Musa troglodytarum	320322	A0A9E7EUX6	https://alphafold.ebi.ac.uk/entry/A0A9E7EUX6	888				>Musa troglodytarum A0A9E7EUX6 MTNTEPLKLQDAGANDCRSLGSNPFPSDRFSKVSIGITIDKFPMLGSGAKIKDRLTVPACERVHSSQENIVKENKGPEVTENTKQNGKLTNKEQMASEKLSTRFKSHKTPSSQRVHVFPEHTTVLDTEEGMLKNIAVVDAKVDQAGKAEKPSAWFSRKPLLHETPTAEKFQFQASVLQSQHGVHKETDTLVSGKSLEKDENTERAVAFVTMQKMQMLQKGVGYEQLDEVTTHNNGALKKKIWEILGMASESKQNMTLPNSEDKEAYHGKQFGMAPQSKHTVNSSTPGDKMTLSRNRRGEFLKEKSVKAKQSRDAIETHLESPKEIIRGPITHYFTRKRASCRTFQKLHRVNLYPKIPLSVSSTESKPKLEDKNIFAFDQEEAIALTSGRYVSGHPNISKRKRRKQKKKKIEFRAAPLPKKLVSDKTLKSNEKEQTVLSSVKVTSRRQVTRSSPCLPFQHDKDQLQTSNQVPILNHYLQLGANKHLAMPPVLSSAETEEYSGSLKRKRNSWKHDKSQVPNDVHLENEIDHPSVEKTSIPLVDFQGPAFAKDADPPLPLCKLLNEDLCTPVANWRKIPSRTPSRPQILENHKQETEYSNSDTDETIEIHESENVMLPHDAEGKETEKQPSLSPGKNQRYKSFEASDFFNEDYRSSEESFLNSGSLPESPVGFHHMKRVNCLKDTKISKSSLSSPPHVGTSRIEEATGLHEILEHYPEDELARSVCQLVRLLEKFKSKIRSQICKKSSKILLDAGEKVHLQLQHAESQIEADLGKFLGIGKSKGKCLESKFQEQQERLRFMHNKFKEEVDQHLLGCRSTLEEIEAYKIELKGSLDRQKASHRKLLLQVEGAIESQISDAETRVATLHKEADRKINGLKHVLKQWMLEGTVN
				Zingiberaceae	Zingiber	Zingiber officinale	94328	A0A8J5M3S5	https://alphafold.ebi.ac.uk/entry/A0A8J5M3S5	956				>Zingiber officinale A0A8J5M3S5 MKMTDNKLLKLLNARSNDCQSLGTNDCPPERYPKVSIGITVEKYPKLGSQGETKDGVGLSSWHRRHELDENVIKKNRDPEISENTTKSRTLNAKDVKSQHQMPTPMKTLSGNQASTNKSQDRMQEKTGCIASGIRLEQVANTEMHVLHKGVNMVLPDKMIKHNNEGLKAKLQEILNMASESKQKIELPKPEDKNAINTDQSGKFAQSHQIIDSPVVRDKKTFNKNQKKVRQRKSNRNKMKSDTIETDSESPNEIIRRPLTRSLTQKKASSKTFQKLCQGSVYGKIPLSSSSESKQKLGENNIFTFDGVETKLVNSAQNINYNPNGFKGMKRELKKKRFELPEVHFPEKFSSVKILEANGRGQTVPSPDEATHRRQETRPSANLLFQHDHDKQKTSEKGTYQQLHAEANKNLIPELVANSAGTRQHVGSPEKKRSRGHGKSWEPNVYLDKMIEHDNGKPQTSKKDPNHQSPLEANAHLVTPFVTSSAETQDGHSISLKKKSLSCESVKSQTPNLFLEELVGHDKDMPQKLNKDPNFYLQSEVDKHLVTPLANSAETQEDSGCLRRTRYSCEQVETQKLNFYQEKMVEQEKEKPQASKKGLKRYLQSEADSYLVTPLVTSTANIHKHSNSLKRKRYSWEHVDSEVPNNVYLEKKVKHPSVQKTIPLMDVQDLNIVMNARSPSPRCKLLDEDLYSPTTTRRLRTSSKSKFMENHKHKTDSLDSDMESVEQTVEILESENMVLLSEEEENEIKKQPFLSPNKCQPSDFFYKETEEPSGAYEVLEQYPEDSLERAVIQLALVLQRFKTKIRSQICKKSSDILSDVREKVCEQLQHAESQIEKDIGKFLSAGKLKEKCLESKFREQQERLEFVHNKFKEEVGEHLHVCRNTFEEIEAYKIQLKGGFDKQQASHKQLVGQVEEEIESQLTNAEMRVAALHNNANRSLSKLKHVLREWMLERTT
			Acorales	Acoraceae	Acorus	Acorus calamus	4465	A0AAV9D0A2	https://alphafold.ebi.ac.uk/entry/A0AAV9D0A2	727				>Acorus calamus A0AAV9D0A2 MEFLPHRNDRVSDCRSSSSNHYLSGQRPKISIGVQVETSSKLRSETRKEDETARPSMKFPFQGKIVEENRRLGSVMTLKENQIEVEERNATSAFSMRSLHQETRTANKAVQFYANQTSILQSENGVHKKLNSVTYEKREKGYGIERLEGVAFASMKENIGAGIDNPTTMAKGGKEALKLKLWEILGSAPAQEEKIIHSPTLVVNEKQVEPKQNDFQRSEGAKAKQNSDTIETDSDPNQPLKRPVTRSYARRRASNRKENKHPGKIANGRNPLPNSNSDSKLKSQQESIFAFNEAEVRAENRSWTISDHTSGARRKNSGRKSSVIEPRCISFPKMLDSDRRKSNSDKRPFSGGTGEASVPHFNKVTDKDTSSPPMAKETVHQEVLISQLPGKHAEQDKKFESASLPNNPGVHDQLKSRALERNTDPVDDLQSLTFAVKSLPENDPSSPHSPGSNLVKKDMRENKESFMNEISPVEEDKDVDEDSEGSEDAELIRKGFRKTEWFTEMESPDKSPMLCHRKRLCGVNKIRIDEHESPSPLVMGAEEDNVSEEASGQIPDNGLSRSITQLTMVLQRFSNNVHLHTNKKISEILSSLVEKSRLQLENVESHIQADLGKFTSTGKTKRKRLEAEFQEQQERLKLIHDKFREEVNQHHQVCRKTIEELEAHQMELKGTAERQRASHRKLIMEVEESIGAQLNDAQRSITAVQKAARKKMHGLKLVLEEFLGDLS
			Alismatales	Araceae	Anthurium	Anthurium amnicola	1678845	A0A1D1XWQ6	https://alphafold.ebi.ac.uk/entry/A0A1D1XWQ6	819				>Anthurium amnicola A0A1D1XWQ6 MAVDLRNGLVTSYQSGSSIRLPSQRFPKVSIGIMVEKTPKMGFLARKEDETLLPAKGLVPSSQEKIVKVDGGLGSTTVFAENVTLGKEKLSPWFSTRSMHHETPTAQTVLHVKASLLQSDDGLPEKLDGAIYEKRREKSGNVYGVEEIAFAATQEMHLLHKENAEEPPKCREDRSEALRMKLWEALGVASSQGKHISNPPLAKENAKLSKTENHEDCQIHEVPKHRQDTDTIETDSENLNMSPRKCSPNQTMRRPFTRSFARKKDLGKTLPKLQLEKSNARKNLSSSRLEIKQKSKEKNIFAFDEGEKQMESSMFAANGHLPVSDQKKNGIKSARVEPRRISFPSRSVSRKSLQSSKNLQSSDEEQPKPSPENEANRRSAVQDTRTIHCEVENNRQPSNSLSGKFVSSKKIHLENLSNSSLSSSSDTRELDSPPPEMVFKGSQSRPLSKDGKRHEKLSGPTLTRKPSSIDHLYSPTFAVNMTTSPLERRSTEDRFPSPMLSEEKAPAKSSKSPLNPRASSSESVVHPEPSDGTRDPQASPTGESTPVGKGKTSEKCLSPSQVQPLSSESLEMDEHVDRGFRKTQRWYSKASAHNKSPFTLRHGKRIRTLEDVEVRKFEPSSVFPFNFSGNGETIVSDGLLDNTPENGLARAITQLTVVMERFKAKIKLHTCKKSSEILSSVGDSIHLRLQEIESLIQADAEKFTSLGKSKRKRLESTFLEQQEKLKAIHEKFKEEVNQHLVDCRGTLEELEAYQEELKGNVERQKAAHRKLVLQVKEAAETRLADAETSIATVHKVARKKMNGLKHAMREWLADDGMLN
				Zosteraceae	Zostera	Zostera marina	29655	A0A0K9P0L7	https://alphafold.ebi.ac.uk/entry/A0A0K9P0L7	879				>Zostera marina A0A0K9P0L7 MGTAVLNTRHVIGRVRDSQNSSQRQKVSVGIFVEKTTKFELGSRNEDVTDQLPPDEEVLGSQGKLSQRSRKKEASWVSITPIFHGKSVVKKAQSISNQNIVLETEDQLQEKYSISTCERNSEDVQSISNQNIVLETEDQLQEKHSISTCERNSENVQSVSNQNIVLETKDQLQEKHGISTCERNSKNVQFIANQNNVLETENQVQEKVDIFTCERNREKAADFLEVKGDAFVSVKDKRKVLEKTDNITVPTNVNSLKLKLWEILGASSLTNKEVPNLGIVKELTVTPSVEKNKKMHAMQNVKITTVKQNTDTIKANSGLKENPRESMQRIHTRSSTRRQAPKQSLPKLRPKNCNKKTFRSLLPLGLKEKKTNRSVFSFEEKAGTLGGIKFGGGNTMSRMRTRQRSNLNTSEVKPCKIIFHSRSSSVDTSEIAGNESARNKCTGMMHSSLNKVDMNIPWQSNASPGVKSQGLEKRLKMNLNQPVDKHVNTDENVLCSKKIKGKINHDSRRPFIDDQNTNQNNLRQPFSWNNEPQDVFQSPTFAIDVKTASGKEVLTDCVHFSTEKNDQRPTTSKIPKSLCSQSPVPGSSDSDVNSKTFNEEYFSKSPSGKTPLKKEESAGIQSSQSPKIGQDSDSSWGDEIADQNVRADKWFSDACSKEPKNSFNCRKRLRSLDDLNITKFTAASPFETIRTEEMTDLLNVSKQQSDNDLERAISQLVFVLEKYKDKIRSHTKKKNSEVLSSVRNIIQLKLGDAESQIQANMGNFTGTAKLKRKRLESTFQEQEEKINAIREKFKKEVNRHLVDCRGTVEELESFQKEVKTNAERQRTTHRKLLEQVEQSIKVQINDAETSIATTHKVARKKMNVLKHALKEWLTDCPLS
			Asparagales	Asparagaceae	Asparagus	Asparagus officinalis	4686	A0A5P1EH59	https://alphafold.ebi.ac.uk/entry/A0A5P1EH59	964				>Asparagus officinalis A0A5P1EH59 MLIALERGGKIERLVSNSSGSSVDTWFDSNMTMESDCDDDFHSVQDDYLYFRITELQKNFKLRVVLCHVDVAVLSDCPSFHSSQHPSGRFPKVSIGITVNKCPKTGPDLIKEDSAVLPAGGRTVSRQAAEEITKQRTVERLKRNKSKFVEDNKASAWFQTSSVQVETPRTDAVKASLDRASLLESEDGVHRKLGTVAYGNRREKGGNIERVEEVAFAAMQAAQLVDKENAMEEPKETTKLNEERVNTASYGKKRENNGDVEMIKEVAFCTKQLPGEEKGKEQGKVASCNSEALKMKLWEILGTAPSGNKHPMNSPDNMKYTENLDLSQTKENKEEKIARAELKSPELKEKKENLWTNQGKEHKEVKASRMKPILHEVEENKQELHIRESKQPRKRKAAPKQHSDTIETDSESPNQAMRRPITRSLTRKKASPKRIKKFQGDVCSGKKPLTSSSSDFNFDVEKSNIFAFEVEGKSRGLGHPLSGQSNRSKEKNNEKEYVKLRKIYFSNSTSEKNSRKSDKEKSSSSPDRASSMSKKKEKSSVPCQNKKQFLQTEDGTQNDSHYSERAEQADFGCPLWAYKRDTCENADSPLLKTKRHSWGCENCSPEAKQAFQHNDVTGRSMGRKTSQLDDFCSPTLAVNISPTSNISRGKVSSSPLGTSPCSSKDLGNASPGSCQSDADTESSDDTIDIGKPRDMESPYMTDEPEKQQSLSPIEEHDTESEVEDLTRQGLGQTGKWFPNTESPKKSSIPLHDTKIIRSLNNVKVGRTNLSPPSSVGAFRSEETIASFDDLEQYPEGSLARCFVQLIVALQKFKARMKSHCSKRKSEILSAAADKIRQQLEDVESQILGDVGKINDLGKSKRKRLESRFQEKQESIKHIHDKFNEEINHHLLDCRSILEDLEACNLELKGTADRQKASHRKLLSQVAEALEAQVNTAETSIAAIRKDEKRKMAGLRLALKEWMGD
				Orchidaceae	Vanilla	Vanilla planifolia	51239	A0A835R033	https://alphafold.ebi.ac.uk/entry/A0A835R033	848				>Vanilla planifolia A0A835R033 MMVETGSQKVGQSDVRSLGSSQRPSGRSAKVSIGITIDKSPTVVSGIRKEDTPALHHGKRCSTQEGMAKQNIQPERLEKEMVDFVKQKDSEEFLSRFRYHEASNTDSGKFNLKHVPVLNCLDLTNKMVNDLAYVPKPENDANTCRGPGFAFNTIRETNFVSKETKREKPKEVDRSTINGLKMRLWEILGGVPSQDEPSIRSVELNKNKDDAAVDHNKGSWKGRAGRPKQSSDPIETDSDSANQTTRRPTTRSMTHSRAQVRIEKKAHGALNNGKKPLSSSCLGYRCKVEKKLRGGSENKNIFSFHAEGNCITPKQNTSGRINIEKDINKRSRCTSDSKCNFEMNINRDSEENIFSFDEEGNKIIPDISASEKNKAAMELRRIPNRSSSKSSMQKNEGQRSFPSPAKVLGHNNGRVNSPSLPSPSKTPSMPSKNASNDSHHSKSNALNAGKLFSSPLVPTVTENAQGLRLDKDSISPENLNESSLSKSAVQLQQDAHSQMTWKTHILEDQHSPTFAVNEASVRSRKSNEFTGSPLPIRNLNLTLKFLSSEIVDDGKPRACCPEANTESFYDTRELHESQNLESNFMGAKVPMQSLSLSPTTGHDSDGFRVKKERKKEFGQPIKWFPTEENSPYKPHKRRMTHGFQDTKSSEGNPSSPSAINISPGDESFDLHESSVQLTEDNLARVVNQLALSLKRFKSKIILHTNKKSCEIVASVANTIKLQLEDVESKIHEETGQLRLASKSKRKRLESQFDGHHEKLKLLHEKFKEEVNQQILNCSSTLEELEAQNTELKGTADRHKATHGKLLIQVEEAMKDQLTAAEASIAAVRKDARKKLNSLKLALRSWLGE
			Dioscoreales	Dioscoreaceae	Dioscorea	Dioscorea zingiberensis	325984	A0A9D5DB93	https://alphafold.ebi.ac.uk/entry/A0A9D5DB93	790				>Dioscorea zingiberensis A0A9D5DB93 MKIETQKVQNSFSSIQYQAGRFPKVSIGITVDEHQKIGSNHARKDDCGALPPLRRTSLSQEKVIEEKNKPVTIRPVEEKQVVNEKQRAATCSSAECQETPTMKPFHFRAKLNSALQSEGGGKKSDDVVYGKSSGNTKTVEEAAMQEIGVAGTRSTAKSDKVPSCNTEALRTKLWEILGVSTQEKQTANLPGPDDSSKHSNIDPKDKSQMAEAAKHKENSDTIEDDTENPNQTVKRPLTRSLTKKKAAPKTVPKMQHEFNHIRKSLSSPSRGLKLKFQENIFSFHEREGRNGISGCASKGQSASSNRKNIKRKKAGIDPQKESFPQETHSEKCRKTNEKNQIVKPAIKASPRSKNAGDHPCRPCQSKEVSRTYEVRKSNQTLEASKSNEDGKGNQTSHIEDARENFNSLPLGNSKEIPENADSMFLKVKTNSYESLKTPSVRRNENLQKKPTSPPWTTVDDFQSPTLAMDGTPPFSTSKTPDKGLLSPGLAQPKTFGRRLFSSGSSDDSGPNSGSEMDTDPSDNSGGISPLLNPTVGQAVEKEIEKPLSQSPTEECNAWSFEADVVANKGFKQMDGSSGNATSRKKYPFSLRHTKRFHNLEDLKIGKIEPSSPAPTAPSRTHKNTIANEASDLYPKDSLERATVQLALILERFNAKIKSHTSKKSSEILMSAADKLCVKLQDVESEIQADLVKFASANKLKRKHLEAKFEDKQEQLRSVHDKFKEDVKQHLLDYKNNIEEFQADQMELKASVERQSRRSYILFFFNLITRTEFMDLGRNAKNLVALSSSPN
		Magnoliidae	Laurales	Lauraceae	Cinnamomum	Cinnamomum micranthum f. kanehirae	337451	A0A3S3N3C0	https://alphafold.ebi.ac.uk/entry/A0A3S3N3C0	812				>Cinnamomum micranthum f. kanehirae A0A3S3N3C0 MDVPEQRNFPHDQRRDCQTFSNNLYPSSQSRKISIGITVDASAKPRPDEPRKEDEVMLPVTERKVSYSQGKSVEANAVGTKAASKVKQVNHETAALYSAQTLRSEMATTKTVEFYANRTSVLQSDDSVHKEFNSIAYGRMSEKGGNSERMEEFTFAARQGTHVSDEGGGGEKTGNISTGNEALRMKLWEILGTSPSRKDLTSNLHPHETNTGNLKLGCKEVQKDETNKHKQNSDSIETDSESPNQNVRRPVTRSLTQRKAQTRKQSKLQCKNHTGVKVLPSATPRFKLKHQEKNIFAFDEAEGRTGTSRWPVKSTSSLSKRKTSEKSKRIHPRRISFSRSMNSENSSQSSGRETTPPPLPEKTPQQRNKKAGSHSSPSLIHKDGFHHSPAKRNTDKQNDFDRLPSSKSADMKKCFSCPSVPKEAELHGDFDSPLSPNDAGSKVKFESSLSPNNSRAPEDIQSPTFAMNPPMENEFRNPPSLSKRPEGEGFHSSPMEKFGCLRNFRASTLGSAGSSLYSGSSSDDRVSNQSDDRESKDSSIRSLYKEEDDVEKRLSLSSLALQDHESSEEDELIEEGSGARKNWLSGSGCSKKPPFMLRRNKRLCSQKGVELSEPHPMSPIPKGTEESNGVKEASEQAQENGLARAVAQFALVLENFKTKMKSQTRQKSSEILTSAAARINLHLQSIESKIQTDVEKFTGLRKSKRKRLESRFQEQQKRLKFMHSKFKEEINHHLQECKSTLEELEAYETELKGNAERQKASQRKLLLQAEEEIEIHLGDAERSIASIHKVAKKKMQDLKYVLSECLSEGLLS
			Canellales	Winteraceae	Tasmannia	Tasmannia lanceolata	3420	XP_077218564.1		807				>Tasmannia lanceolata XP_077218564.1 MELVARRNIGYDQPADCQSFGSDYFPSGQSRKISIGVTVEPSAKTRPADRKGDEAKKVASCEGKFTEENGELGKKVAFTG KKAEAANQGTTRWLSTRSLHQETATTKTIQFYANQTSILHGDDGIQKKFDSITYGKKREKDGNTERVEEFAFATKQQMHV LNGTDGEKPEKKTKESSEALRIKLWEILGTGPSQNADLQDQQTDTKNSKPERNMAEKGKTIKHKQNSDTIETDSEIPYQT ISRPVTRSRTRKAAPASRTQKKAPAKMQKRLKTDINNGGRFLPSRSSSLELKCQEDNVFAFDEAEGKAGTLHWPVNGRNS MCKRKKRSTKIEPRKISFPRKGTSEKSLKATEREKTPPTPEKTSSQSTRIESFHNPPYQSNKNPLQPKAAFIEEKSRHFP VKQKNDPLEDLNSPPSPKNADPQEYFDNPQLQKNTEPQEDFASTPSPKNAGLQESGGSPLPENASQQDDFHSPTFAAYTT TKNDSPSTPLPQDTPVEEFRIPAPSEKRFMVEKFSGLRDLRTSRLGSSGSDTHTESSDDTRELKDSPTLGSSPVMEEKDA DKQLSLSSMEEEQDCDSMDGNKLIDEGFRTKAKWSSLTASPDKPPFMLRRSNRLHTPSPSPKGTEESNGSQGASAQTQEN SLSRAITQFALVLERFKTKMNSQTSKRSAEILAAVADKIRLQLQGVESQIQTDVAKFTSNGKSKRKRLESKFQEQQERLK LLHDKFKEELNQSLQDCRSVLEEVEAYHIELKGTSERQKASHRKLLLQVEEGIQTQLGDAERSITAIHKAATKRMQGLKH VLRECLS
			Magnoliales	Annonaceae	Asimina	Asimina triloba	12953	KAL6008922.1		656				>Asimina triloba KAL6008922.1 MEVEKRKNGLQGQASSCQSFSNNYHPSGQLRKISIGITVGASPRERPPAGKENDLVLSPNEKNVCSQGKPTEDRDVALDS SKRKWAYVRPEMHAQEKEAFEGKLEKPANNGREALKMKLWEILGGSPSQDQVSNSQAHKTETNNLKSDKNGDRSAENNKL NLNSDPIETDSDSPDQMVRRPVTRSITRKKGPTKYQPKLQHAKTNDHIFHPVSSFQYKQNQHPKNIFSFDEAEPRAESFS RPFDGNARMSKRKKSDQETSRTKQDGPPKNIRQQEISRVEQDSLPANTQKQEISRTKEDSPPMKNIQQQEDIGSPLSLKT PQVDLRSPTFAMSMPSKNDLPSCPSSERMPGQGEPNIPTPDWRRLNGEGSNNTKQTLELVSDGSEADAESSDDTKDFPTS AKDLSPSMEVKDATNGISPSLVVEQDNENSGTELDAVKKWPSGTCSPEESSFMLCRSRKFCNQESVKLSDLDCPSPSRKG TDNGGDCQGTTEDQENSLTRAISQFAVVLERFKSKMKSQTGRKSSEILASVAERVHVRLQNVESRIQTDVGKFSSLSKAK RKCLESRFQEEQGKLKLIHDKFKNELNHHLEQCRSTVEELEAYQIELKSNAEKQKSLQRKLFLEAEEAIRIQLSDAERSI TAIHKASPPLLVIILH
				Magnoliaceae	Magnolia	Magnolia sinica	86752	XP_058077115.1		824				>Magnolia sinica XP_058077115.1 MEVDEPRTVLRDRASGCHSLSSNHYPSGQLRKISIGIEASPKIRPRSRKEDECVLPAKEKRVSSSQGKSSGKCDVGLKAA LNGKQAEVPDEETAAWASTRSFHQETATEKKGQFYANRSSLESGEGMQKKFDCIGRKRKKGGDAEKVEEFAFTTMLETHT SDKEECGEKLEKSAKGGTEALRVKLWEILGAAPSQNDPNSNLQAQKTETKNLKSQSNGERTSEGARPNQNSDPIETDSES HNQTIRRPVTRSLTRKKAPTKPQPKLQHVVNNDGNFLLSSRSRFKQKHQVKNIFAFDEAEARAGSFSWPLNGNSSLSKRK ESKKKITKAEEDRVCFPRKAVSDSLKMNEREKMPSPTTKKTAPKSKKMEGFGNSTSQKKKDPLKPKNLCLDEEYHLDEEY HHLPWRKKTDPQEDLNSPSPKNADQQKSFSSSPVQKNTNSPRYVDSPSPKNAQLQENFGSPLPADTDTQVDFQSPTFATD TPIQNDFSSPPLPKSTPVEEAFNGPTPTQREFMAEGFYSIRTMKTSRLCSSGSDTHTESSDDTRESKKPPTEELSPDTKE RDAAKRLSLSSIEEQDSEDLEEEKLIYKGFRTREKWPSGTHSPEEPSFTLHRIKRLHSQDDINRSDLHPMSPSPKGTEES NGCQGTSEQDQEDGLARAIAQFALVLERFKNKMKSQTGKKSSEVLASVADRIHLQLQSIESQIQTDVGKFTSLGKSKRKR LESRFQEEQERLKLIHDKFKEEVNQHLQHCRSAIEELEAYQRELKGNAERQKASHRKLLLQAEEAIRIQLSDAERSIAAI HKASRQKMQGLKHVLMECLSECAY
			Piperales	Aristolochiaceae	Aristolochia	Aristolochia fimbriata	158543	A0AAV7FGL6	https://alphafold.ebi.ac.uk/entry/A0AAV7FGL6	801				>Aristolochia fimbriata A0AAV7FGL6 MSIYVHGKATMGLTEQRNLCEEGTCGWNFSQSSQGQKVSIGLTLQDSVKATPGFRKEDQVQLHLEKKFKSSQGKTVEEDREVGTAETIEYRQPELTQVPTGCFSTGSLTATLRNGVQISAKQTENLETSDVSRKKVGVTCGKKGAKSLNKETMEEIASIPGSGKYVSDGDIHIKNSVTDVRNKEKGMDVERVEEFASGTRHGIRARVEAIGAKETDKTDKGSTEALRMKLWEILGNANAEQPQKANSPTFETEPRNSKAKTNRVDRYETMKPKLNSDTIETDSESPRKTVKRPITRSLTRNRCQTKRQPKFCTENRTLENSQRSSSPFKKNIFTFNAAEVQAGISTGPNKRKSKKSQNVGSRIKPRRINFAEGKKQHLPKKTASRGRRMEDISQNLNLPLKNLEKRKTERSSQICKARVPLRINTDDISPQATQKSSEQVDNKSSIKSKCVYSQDGAPSPTFAMNSPMGSDSPRKSQPKRTPKGSPVEERSTVREFSNSRTSLTSGSGSGEDEHADISDCSREVESPPRSRQTISKDKDAQQLSLSSYEGHDQEGPDELINRGYRGARWFSGSGTPENSSHMLYGSKKLSSQDDIKLAEQSPATPSPMGISRSEESGGFQEASGRSPESGLASAIHKLALVLERFKTRNKSQKRKKCSEIQASLSDRIHMQLQSVESQIQRDMEKFTSLSRSKKRRLESRFEEKQERLKLIHEKFKEEVSQHLQDFQSAFGELEAFHMELKGEAERHKSSHRKLLLQTEEAVRVQLEEAEKSMAAMNEAARKKMQGLKLLLKECLGQDALG
			Nymphaeales	Nymphaeaceae	Nymphaea	Nymphaea colorata	210225	XP_049935826.1		903				>Nymphaea colorata XP_049935826.1 MEIERKRHRLLENAGAGPSFSSSYHSCNQHRKISIGVTVQEALAGIGSVTKMKDGTGASHAENISGERTTQENSGKLSFK IGQAETKIQKSGAWVSRAFHKKRKSIEFYANRSSFFQSENGMSKRVGCVTYSRKSKNNVGPDKLEEYAFAATQEMCVTNK REINNKIVVEKDGQLQTNQCSESLRMKLWDILQSAPSQAEDNKSVKIPKTDQNSDTIETDSEKPILNSCRPVTCSILERN STNKFLSKQQKLKIGHLPPCVQQKIPEKGVFRFTGEEGQMCASGMNRNSSSFKRKSKRKHSLIAPRRIQYSPEPILEGKP EENPKHENLQSPLLPPHEATKAESLRSPLLVTSGDGVVLSFPMETKEKEKAQTVVPKMLPRQSISDKVVEGTPFHQCDVN VVQNSPVPNNADVEEESTHRSCKGVVKEKPEINATKENRFLSSQRSPNHRSDVVENFPLPNDGAVEESGFCQSWKRDAKK FQTDATENEKFQSPQKSTIHKYVGVLDNLPILKDRDVEEGCCNKSWKCDLNKEKPQIGTTKENRFHIEQGSPMHGTDVEF ENSPVPNDAAVEEGSLCRYEVDKENLQTEVSKGKSSHIPPLRAVNLCLDSPELPQHMTISRGFFHHRRHSHACVASSDDT TEDRENFSGTSPIFQKKDVAENSSPSSIEKQSDEPLEHHMTKGEKWTPKCQQKPLFLLHRSTRVHREKIARAPSPVLPSM KGEENSQLDIGSQQSEDALARAIAQFASGLEKFKIRMKSHTQRKTSEILSVTIDKIQAQLQSVDSQIHTELNKLISLSNS KRRRLETRFQGQQERLQTIQAKFKEEVNIHLQECKNLLGEIEADQLELRAISERQKASHRKLLSQVEEGIQAQLDDAEKR IGTLHKATRKRMQELNRALSGAF
			Proteales	Nelumbonaceae	Nelumbo	Nelumbo nucifera	4432	A0A822ZAD8	https://alphafold.ebi.ac.uk/entry/A0A822ZAD8	895				>Nelumbo nucifera A0A822ZAD8 MELQQQKKLRDDPTSSYWSFGSNYNVGSQTRKVSIGITVDASAKRKPANRKEDAAALQNTGKVASSGGKCSEDKNKDPGVVAVLKGKQANIPEQENSPWVSTRHLHEETPATVTDNLYANQTSVIQPSSVMQKEVEGAKEKITTKTVQFFPNQSNAFQSTNGVTYGRAKGTTEWVEDFAFVTAQEIHVLNGEGEEKSNKTANRSSDILRMKLSEILGAFALSDDHHSNSQTLVAGTKILKPVEDLKQNNNKENLDTTEKNLSPVGHLDPKACKIVKPKQSLNTPGVNLKPVRHLNQKNNAVLKPKQNSDTIEPDSESPDQTIKRPMTRSLSKKKAPSRAQLNLQNKILYAGNLPPSPSHSKKHQENSIFNFDEADKENGNSVGWSGSLHGTTTASDSSYMPNNKNIRKENSKVKQQRSHFSKKDIPNKIQQPTTRRKIPVSVERTESRNNGMGDFCGFPQNDREGMQPKSRTAEEDFHHFLVREERDQSERTESHENRTENFHVHPPQSSRDYVQHKSKISGADFHHFSLRKGSEQQSYFKSSPLLKSAIPLEDFGNPSLEKNDQQNDFQSPRCRMGTPNQTCSSSPLLPSTTPTEWGVLRPATADRNFMGDDKEHNKSPTGELSPTMEEHDAKNRQSQLSSEEQYSESIDKALLKNKGYRERETRSTKSKVSKTPEFLPNPTKRLRTQGSFRISKISPTSASLKGFEKRILGQGFSDENHGDGLAGAVTLFALALERFKTKMKLQTSKKSSEILASVSEEIWVQLQNVESQIKSDLGKLTNAGNSKRKHLESRCQAQKEGLKLIYEKFKEEVNQHLQVSKRELEELEEYQTELKGSVERQKASHQKLLLQVEGAIKTQLSDAEGRIKAVHKMAREKMLQLNHAIAECLKGADFS
				Proteaceae	Protea	Protea cynaroides	273540	A0A9Q0H0B4	https://alphafold.ebi.ac.uk/entry/A0A9Q0H0B4	973				>Protea cynaroides A0A9Q0H0B4 MGSHNHPCSQSRKMSIGVMVDQTVKLRSGNGEEKESAQSNTEKVISNREKQAEYKNKSGMVAAAELKQAEYPRQEVSPWISTRSLHQETRTAKPVNFSAKQTSALRCANGTQKNFGGADGKQMKVHFYANQTSISHSFTEMEKKLDSVTYKRAMGKEGTTERVEESACAATMEVCMPDEGTVKGETDKTAKRSNENLRMKLWEILGTAPSPNERNADTPARTPEVGVENLKPVRHLNQKDKDVVKPEHNSDRRHMLRSNTLPIEQIQVSQSQTLEMGGMKLVGPLDQKGNKAVKPRQLSDTIETDTQSPHQTDMRPVTRSSTRKKSLPVVQLTLQHKANSGRHEPTLLSYRSKYQKSIFSFDDAEGWSTRLCGTVDGSSSMLRRKKNEIKGSTIAPQMIYLPKKYGRIEGTYVPSLRADGMNLRAADMRKTPPPAAKDMNLPASDGRTPPRSEWMVSNGKIEGSGDHRSKFGIDTLRCTDRRKTQPPVKRTAFHSNRRDASHNRLEDKSECLKSTDKTTAEKMMPCTDGMESSHVSPQNNRDYLQPKSGELDDHLHFSPTRKKNQEEKINSSPSSKHAQHQESLRSPSSKNDPEYGFHTSMFGIKHPFNKCRPSSPSPAREPMNQDVCLPAAAERRIMVEGFCSLSALWASKRGSFALHKQSHSSHDPRELKRSPVREPFPAMRENGAECQLSQSSSEERDAASLEEDLPISKGCGPTYKLSPGTGWPEKPPAMHRPNKRLRDQEGVKICEISPTSTPLKGTEENNRVQGPSDQNYEDGLERTVALFALSLERLKSKVKSQTSKKCSQILASVGEGIQLQLQSVESQILADVGKFTSLGKSKRKRLETRFQEQQERLKVIQDKFKEEVNQHLQDSMSTLEELEVYKGDLKGAAEKQKASHQKLLLQVEEAIESQLGDAERRITTIHKVARDKMLQLKHEKGHKRRIVCGSDWDRWVLWVLKGSSYGFWKDLAS
			Ranunculales	Circaeasteraceae	Kingdonia	Kingdonia uniflora	39325	A0A7J7NYL4	https://alphafold.ebi.ac.uk/entry/A0A7J7NYL4	897				>Kingdonia uniflora A0A7J7NYL4 METSLAVGICEVTLLARLRKEQWDGIEDQTSECRNFGSSYLPCSQTRKISIGVMADDPAKPRPVPRKQDEIALPSRASSSGGRLEEENCKTPGSAIVHLKENQSDAPRQGISPWISTKSLPEETPVTKTVQFYAKRTRPIQPDDDVGEKSNNQSETPVTKNTVQGYANRTSFLQSEDGVRKTFDSVTYGRTRKEGRNTERVEEFTFAAAAQEVHILDKRVEENTSNKSNSVLRKKLWEILGTAPSQNEQNLSSQIPEVVVKEDLKSVGNFDQKGNKAAKSKQNSDTIETDSESPNQTTRRPVTRSLTRKKVPTIEQRKLSYKKSNEAKVLPSSSLRRSCQEKNIFTFDEAEGRLGILHGTINGRSSACMGKKSGGSSRVTPRKLSFSGKSNQDKNLQTNEKNKLPPPAKRTTSLSTREGSFHSHLPQNNENVELYNTLAREKRDQHEDFTGPQLPRAESPHEDFYRFFSKKNQDTNCNANSPTYGMKAQTPTKNWSPSPPSPKSKSTEKSKHSPEPAENRSMEGFCSSKNIWSSKPRFFGRDNQKESSDNTKDLSVSPIKELSPILEKKVSSEDRLSQSSSSEEDAESLEEDSPTKKVVDHFAASAELFSSKVVPVVRFSVFQSISTMVNAKKGIFKAPTSNTRFDQINGLQTIVAILQNIIQWVDAVEGYKAAEIWSPEINNPVKPSFMFRPSKRLCSEEGIGITEISPSPSQKCTQKSNDLLGASDQSHEDGLSRAVAIFALALEKLKTKMELQTSKKSSEILASVAEKIQLQLQNVETQIQTDMKFTNLGKSKRKRLESRFQEQQERLNLIRQKLIEEVNQHLQDSKNTFEELESYHRELKGNAEKQKASHKKLLLQVEEAIGTQLTDAERRIMTLQKASEPLISSKHFGTKYV
				Menispermaceae	Stephania	Stephania japonica	461633	A0AAP0K741	https://alphafold.ebi.ac.uk/entry/A0AAP0K741	750				>Stephania japonica A0AAP0K741 MDAQHRRRFPDVPANEEKSFGSNYLPHSQSQKISMGVLVEATPKIISGVKNDEAAFSAKNEALCRNLLEENLKQTSTKFSSGDTAQVCGKEHPFLRTNSNAYKKSDNTSSEQSRKKARNMGKNEELAGATLQESNELNRGKQEDKQGERAAQRSNQTLRMKLSEILGASSSPTKKSVSFETPNNAENNLKLDRQFDQNNIKDANSRWETDTIENDSMSPDPNKTKRRPVTRLLSKKKATNKPKPVQMTSHAIGTRGKVPHSSMGGCALKRKNIFSFSEEIWSQNMHIASDVDTYTMFYKKGKRGSSGLEQKKNCAFQTTEKREQDKTELRAQKSSSHGRAGNFHDHLYRDNQKDLQSMDVFAKEIHHSPARKKKYQKEDVHDPELHEGTCQEEIHFKDNNRQMRVETPIQNQNCSPCSSTPRSKQIEHGAHTPVAAEKQLKGKDLSTSRTFCNSKASSFRFNVEPEFSDGFEEFKMPSIRKSPPEEEDKLSDGTPQSSAEHNIDSFAEDPTIKKAPKPMWTPQSDDCETSSFLLGSTKMPHGQVVVRTKEFSSPLPSLKEFAVTQQSNGLEGHSDAQNGDSLARAVAHFALALERVKAKMMLLVIKKSAEVLACVTEETKLQLQNVESQIAKDVEKFTILEESKRKTLEKKFQEQQECLSIIYEKFKEDMNNHFEDCQTTLEELKIYKREQKGGAGKLKSLHKKLLLQVEEGVGSQISDAERRILMVQKIATHKMLQLRHVIMEFLSEDD
				Papaveraceae	Papaver	Papaver atlanticum	357466	A0AAD4TCR1	https://alphafold.ebi.ac.uk/entry/A0AAD4TCR1	856				>Papaver atlanticum A0AAD4TCR1 MMELKKRWNFRDDGTSKCTSFGSDNLPYSQSQSRKISIGVMVNEPLKGYKTRKEEKVAINEGGAAMTALQKGKLAEASKMENSPWVSTKSFHQETPTTNSVQFHQRRTFALRSGDETQKKPNSMCDLPFPQTVNVVANQTSVLQFEEGVQNQSNNKSEAPMTKTVQFYANRMSILQSSDGGQKKFDSITYERKEKGGRTERVEEFAFTAAKEVCVVDKRAEAENQKSAPQSNGSLKLKLWEILGTAPEDENRLNSQTLEDGVKNSRLGGNSDKNNSNVAKLRQNSDTIEEDSESPQETIKRPESPLETIKRPMTRSLTLKKTSSLANPKLLSKISNGGKLPSSSNHKQQSEEKSIFNFSEAEGWPTGLHGIVSGGTSSKKRGRKSTKVEPRRISFSGKAVPEKRRRAIGESKRPSPRKKATSHSNTTESSHSHSTQTNKESPQPAREKLDRQENLKTPNLREEENHHDNVDSISSKKNTQEDDVSSPGLEVKTPTENCSLSPPSAKTKKMQSVGRRFTSEGFCKLRTSQIFRPDFSGSDAETKSPDPTGELQKSPIKERSHVKEQDVEQNLSQSSKEQDTEDAEAKLSQPSKEQDVEDAEENLSQSSKEQDAESLEEDAPIKKVTRITRTWAPESGSPDKPKFMLRPRKRLCSPVSEFDPTPLSPKGTEESNKLQEPSYQDDEDGLARAVSLFAFALEKFKTRMKAETSKRSSMILASVTEGIKLQLQDINSQIQKDIGKFTGIGKSKRKRLETRFLEQQERLKLIQDKFKEEINQHIEDCKNTLDDLEAYQIELKENAEKQNASHRKLLLQVEGAIETQLSDAEQRIASIQQVANGNMLQLKRMIAECLKDGVFS
				Ranunculaceae	Thalictrum	Thalictrum thalictroides	46969	A0A7J6WQ45	https://alphafold.ebi.ac.uk/entry/A0A7J6WQ45	718				>Thalictrum thalictroides A0A7J6WQ45 MGALELDRQGNHDDPQNGCRSLGSDYFPSGQSRKISIGIIAEDNVKRYGSRKEDEVAVNSTRKGASGQKPVKESNKLPVIEDSLKVKQTENAGQKRSPWISTKSFDHEMPTTRTVEFYATRSTMLKSGDEAQKKFNRINGTPKPKVLEIYSKQSMILQSSDGLKKKFDGITYGRRKETGGSTERVEEFAFAATQEVHVSDKGAGEEKKEKGVDRSSEALKQKLWKALETAPSQNEKNSNSKTVEEEVGAENMNLEQINRSSSRADKFKQNSDTIETDSESPDIETKRPVTRSLTRKKTSTVPLTKLNPKISNGGKSATNVSYGQALQEKNIYTFNEAEERPGSLYRTANTSFARKAVRKNNRVEPRRISFSGKKNLEKSGQGADGGERPLEASKTPSHSSREEKFRSNPSDNNRQHQAINKIRKEEFHHLSESKKANQQEESSSPELPKHSRPQEDLSSGSKKKNAHTQYGSESPTAPMRETINTSYVNPLYNLRTLQKRSGFKALSDSDDSEDLKDSPIKESSPVMEKIHAKHKFSQSSEDQEVESLEEDQLIKKGCRNKEMWTAGFDKPEKSRVNIPPSKKRRGDGLTTVAPTQKGSDKHEKSRVIRPSKRRRRSELKDVSPTQNGTEDINELEQPDDQNHEDGLTRTVAVFASALENFKTKMHTGTNKKSSEILASVAEEIQLQLQNTNSQINRDVLKFTNLSKSKRKSLETRFQ
			Trochodendrales	Trochodendraceae	Tetracentron	Tetracentron sinense	13715	A0A834YGH9	https://alphafold.ebi.ac.uk/entry/A0A834YGH9	778				>Tetracentron sinense A0A834YGH9 MELDRQKDLRDDRMSDGWSFGSNYHPCSQPRKTSIGVIDTSAITRSGATKEDKAALPNSGKVASSGGKSIKDKDEGSGVIAAMKGKQSEAPKQETSPWISIRSINQETPATETVQFNANRASSLQTSGGMQNKFDREKEAPATKSVQFYANRTSILQSGNGTQKKFDSMAYEKMREKGGTTKRVEEFAFATAHEVSTLDKREREVRTEKTAYRSNEALRVKLWGILGTNPSPKERNSNSQTLEVSEKNLKPAGNLDSNGSNAGKPGQNSDTIETDSESPADQTVRRIVTRSLSRKKAPTTVQLKLHCKINNRGNLSSSTSYRRKRQEKNSFSFAEVEGWSGSLHGIVNDGSSMSKRKKGERKSSKNEQHRICSPEKDNEDKIWRVTDKSKTPPPAEKTSSHCNEIGGFQCHPPQNNRAYLQPKNGMLEKDFHHSPITTKKTDQQEDFDSPPLPENANQQERMGSLSLRKNADPQNDFQSPTFAMKTPIRSSSPSPPSPKRNSIEHDAYSPARAHRRFTVESFSSLWTLRTLKPGSLGLDAQTKSFDDTGGFKESPIGESSPVMEEKYAENRLSQSSSVEKDAESAEEDFHINKGFRETETWSPETSSPEKPPVMLRPRSEESGGFQGPSDQNQEDGLARAVALFALGLERFKTKMKSQTCQKSSDILASVAEGIQLQLQNVESQIQTDIGKLTGLGKSKKKHLEMRFQEQQERLKLIHEKFKEEVNQHLQDCRSTLEELEAYQIELKGTAERQSGKGKDAPTKTCNNRVFKRRYFQLT

### Sheet: Phylum (Streptophyta)
	Streptophyta phylum: ASY3 sequences used for conservation analysis
	Phylum	Class	Clade	Order	Family	Genus	Specie	Tax ID (NCBI)	Entry (NCBI or Uniprot)	AlphaFold database link	Seq. Length	Domains			Sequence
												ARM	PH	CC
	Sterptophyta	Magnoliopsida	Eudicotyledons	Apiales	Apiaceae	Heracleum	Heracleum sosnowskyi	360622	A0AAD8GXX9	https://alphafold.ebi.ac.uk/entry/A0AAD8GXX9	888				>Heracleum sosnowskyi A0AAD8GXX9 MSQCRSFGSNYHPSSQSRKISIGIVVDQFAKTKPNDVREDAAVVPITGNLGSSKVNTNEETNKNGKVKDVGKEKESEAVVHKTSPWVGTRSLHQNVPSRVFDAKQGSKYNGSNNSQQHLGDYNSSQKSVLQSGDGQQKFNRVTNGRKVQRDGSTNRVEEVSFATAQELKVPVEEVAQEKGVNTEKVGTEALRMKIWGVLEAVSTPTEDIFNSQTSKNGTDNFEPERKSDEKKSSAVKPRQNSDTIESDSDSPSHTMKRPVTRSLTRKRPIKVQQHKTTNAPSSSDRHKQPEKSTFSFKEGWSKRTTSATIGGSSGSKSGKRNCAKIEPRKLHFSKRSNAAETFHVTDSGKTKDHSESSSGVIKENVDEQVDVLDPSLTNNAEPQFEFNSPTLRVNTPTDTCFGGSSPKSKQGNQDDVYSPMKGIIFKSFFASNADSDKKNKATEISEDEIEHEDSPAEPLFNFNTPVLGLQPPTQSCFGGSSLKTSQGKQEDVDSPLKGVHSMKNIRSFSSFFALKRNSNKKNRETELSDGEVEHEDSPVQPQFDFNSPTLGENTPRETCFGGSSPINEQETQKDVFSPIKGVLQKETIQRSRNFFGLKPKSDSKHKDREISDDEVEHEESPVEKSLPSLKEMDTANILSTPSPSSEEDNSESCDEGPSEAETPETVTAQQPEILFRPTKRCHINEGADATMYSPSSSPNVSGKFYGLPSEMNEEDGLARAVSLFAMVLERVKSKMKSVANKRSSEILTSVATEMHLQLQNAESQIQTDVQKLSGIGKTKRRRLETRFQEQQEQLKGIYERFRNEVNMHLQDCRSTFEGLESHQTEFRDIVEKQKASHGKLMLQAEQAIKTQLNDAEGRITTVHKSTRQKMLQLRYVIAECLKEDVLY
				Aquifoliales	Aquifoliaceae	Ilex	Ilex paraguariensis	185542	A0ABC8RJZ2	https://alphafold.ebi.ac.uk/entry/A0ABC8RJZ2	775				>Ilex paraguariensis A0ABC8RJZ2 MEINRQQNLRDDPMSECRSFGSNYHPCSQSRKISIGVVVDSLPKTRPKTVGENEATVVKMDSRRGIALEDRLKGEGVTAATTGKQAEAPERETSPWVSTRSYNKKIPASGDNTVQFFTNQISVLHPSDGKQKKFNKVNYMRKGQKDGTAERVEEFPLANAQEVSVTEKELVEDITNKTENRGSETLRMKLWEILGTVSSPNKHFSNSQAFGKGSTNLKPEQRIDFENPVGMPKYNSDTIESDSENPNHTVRRPVTRSLTRKRAPNKVQPKRPKSVPISSYTQKPLENIFSFKEGWSGRPCHTVNGGSSMAERKKSEQKILKTKPWRMCFPEQEIADEDQQPSGKSKTTSPAEKLPLFGNRTGSLCSVLPEKTSEFVEPKNGIQRNDSHESPDMTTADQPGDISGPTFQVFVDQQEDFANPSFTNIVDPKYNLESPTFEMRTPIKSSSPDPFSKVNHGELDDHILAERIFNVEGIRSFRSLHGSKPESHKIDAQMETSEDAGQLEDSPIMKSVPIMEGKYSENRLSKSSSEESDSESFQDFSSIEGLPRETEFLFPEISMVEKSKFVLHSTKRLRSQEGAKVTGISPTSDSPKGTGPSKQDQEDNLASAVALFALGLERVKSKMKSVTSQKSAEILMSVAEGIHLQLQNTESQIQTNLGILTSLSKSKQKRLETRFQEQQKQLKAMHERFKEEVNQHLQDCMSTLEGLEAQHIDCKGTVKKQKASHRKLIVQVEEAIETQLNDAERRIAAVHKLARENMLQLKCVIAECLKDDILS
				Asterales	Asteraceae	Ambrosia	Ambrosia artemisiifolia	4212	A0AAD5GJF0	https://alphafold.ebi.ac.uk/entry/A0AAD5GJF0	760				>Ambrosia artemisiifolia A0AAD5GJF0 MVDSSAKLKSHNGKGVLADLQTSQNVSTAKDVPTESKRVGKEVSSPEMGIQNKGPRQESSQQTHSKNSYQNVSYLEATGHQKKVSSFPSNMNVTVRPSGGKKVVEMEPGSYFANQMLNLQAKNVTEMKAKSNTYQMEKESSYVTPQKEVEPKKGVAEQGTSERGNSGPVTLRMRVQELLETVCSPNKKQPDSETFKMDGNSSKPKSTSNGNDSVHTRKTNSGVFEMGGNNSKPKSTINGNDSLRTRKTNSGAFEMGANNSKPKSTANGTGSLQTRMSNSGSVDKIRRPLTRSVTGKKPQAQKSTPKKQTPLFQSKQAEFEENAFSFVDTWSKRPATDVDNGFKSFKRKERDIFGTRVQATDVKKTKAAAINVSLFESRTRDSEKVNPDSEMKEKKHHQFGGNNGSGSYNNVDVDSFAKDSLKDNVEPTFELKTAANISSPISLFQINKEDIGVDSPLENVDSPIENVDSPLENIGSPIDNSFRTKRTCSSNSKGIFTKNISMDLQDSPVIKADREENRSFRSPSVVESESSESEDDSPMTVPITSKKFQGNKWCISPRQDEDSESSEDDSPIKGNGDCGKFDDSSEQDGFAGAVKLFALALEKVQSKIHSATSKQSAAILLSVSRNIQSQLQNAESKIQNEVGKLTNLGKSKRMLPENQYQEQQEQLKHIYEKFKEEVDQHLEKCKNTLEGLEAHQIQVSRMVEKQRVSHKKFLMQTEELIEKQLNEAQTRLADVHRMSKEKMFKLKYSIAECLKEGLLS
				Escalloniales	Escalloniaceae	Escallonia	Escallonia herrerae	1293975	A0AA88WFK7	https://alphafold.ebi.ac.uk/entry/A0AA88WFK7	689				>Escallonia herrerae A0AA88WFK7 MEEYAISTQGNSNGDRQYLKGVKASTMEKQSEAPEQENSPWVSTRSFHQNVPSPEVVCSPKQTSTLPVSSCKLDGVIKGKPESYSVQFFANQTSILQARGGMQKKFNSVTYRRNGGREDDTVPRMKETAQEVLVPEKEVVEDKTKTAGNQGNESLRMKLWDILGTVSSPNKQTSNSQALEKGANSLKAELSSDEKRTPMTNPRENSDTVESDSESPNQSTRRPVTRSLTQKRSSTKVQRMKGKHVASHSHEQKHREKSLFSFEEGLSGRLCAAGPSMSSRKKSEKKSSTNELLRTCSLEQENLDQASVNRNKAKTAVEKSSLLGHTIGSFKSSPPEKKIDLAEAKNDIQQKDSDQTPVMKMTHKLGDIDRPTLEENVDQQENLAIPSLTNIARPEYDLSPTFGLKAPSQNFSPNMSPEPNHCSPPQRVFNTGGIRSFKSLQNSKPDYYKTYTYVESPDGAGELEDSPDLKSVTTMKKYHTECRLYRSSSEERDSESAEDDSPIEGNKGTELLSPEIGTPEKPNFVLRPPKRHRGQEDAEITEFRSEESKGFHRPLQQTQGDGLASAVSLFALALERVKSKMKSRTSKISAEKLMSVSEDIHLQLQNAESQIQTNVSTLEGLDAHQIEFKGTVERQRALQRKLLLQAEEAIEAQLHEAHRKITAVHKLARDKMLQLKYVIAECLKEGVLT
				Boraginales	Boraginaceae	Lithospermum	Lithospermum erythrorhizon	34254	A0AAV3QE55	https://alphafold.ebi.ac.uk/entry/A0AAV3QE55	814				>Lithospermum erythrorhizon A0AAV3QE55 MNRPPKLHDDPMSGCRSFGSSYQPCSQSRKMSIGITIDSFSKSKPENSKRVEAEVLVPEDERPTQGNSAVNGGNRKVNGDIATNLEKKLESSGKKNHPWISPKSIHLKLPTPEDNLNPKQSKNLSVLSELPHRYIGEKETSATYSVQSFANKVLDSKCDEQKVKMSGKMIYEEKTNKGGTVHEQVPDEVAADMPDKNNMGCETLKSKLWEILGTVSSPKKHGINSQDLDAASKSFHPELKDDTHSNAKGAAKQNSDTIESDTQKPTEKLRRPVTRSLAQKKAPRRQKTIKKRNSPTSCHRDHQGKDIFSFKDGWPGVSFDALKDGLPTSKRKKATRQCHGTDKHECLVPQETYAQSSNQSHNRGKALSSTEKPSSRGNFMPFEPKNLDKDFFHTEPPRMKEATKDIDSPNLQKSTGQPEGLGHSYLKKKVLTDVITRSPSIEINSPVRRSTLASPIIQEVQDHDDHGYGERITNTKLTQGFKETDISTRSPSAEMNTPVGRSSLASPTFCQMQDVDEHCSGEKICNTKGRQSWNGSLGNVKYSHADSGDDVDEDSEHCPIGSSSEEDSERSECSRHKRGYQHNQTVSPDIGTAEKPNSVSPLRKMFSNQKGFGVDKRSASVSSKGDEERRKLMRHLEQNQDDGLTSAIALLALALERLRGKVKSITQKKLTEILKSVADEISLQLQNAETQIQSDMEKVAGHGRAKRKRLETQFQDLQGQLAVIYERFKKEVNQNVQDYRDTLEGSEALKVELRGSMEKQRALHRKLLAQAEEAIGSKLSDAQARIDTVHNLGRGKMVQLKNIMAEVVRDGVLG
				Gentianales	Rubiaceae	Cinchona	Cinchona calisaya	153742	A0ABD2ZL00	https://alphafold.ebi.ac.uk/entry/A0ABD2ZL00	758				>Cinchona calisaya A0ABD2ZL00 MMDMDGQPNFSDDRVSDCQSFRSIPHPCGQPRKISIGILMDSFAMSGSKNVDVKESVVPTDENTTLSKANCDEDGKRLEGVVDIANKGKQTGVLEQKTSPWLSTRSIHQKLPISTQVHGTEPTKISLAAGTVTEIHNTIHVVKVPPYRKMFDGDTTAEGVEKPSFATTQKVVPEKEVVEDKATKEETKGSETLRMKLWEILGTISSPNEQKPNDEDLEMGAKDMKSFQHNDGDGNPVLKPGNNSDTIESDSECHDRPIRRPRTHSLTRKRASDKLKVTKVKNAQSTCYEKENQEKNTSSFREGFSARLHYAVSEGSLTFMRKKSEKWSPGIKTRTMCSLEQENPGQDQQVKDTDERKPSLEKSLSHGYGLGDNNEFCQRRKSGFIEPKSVAVEIDSHPVHLKKVSEHLRNVIDSPKLQKGVDWQDDVDHVFLKHRSEQNFDIPSPTFGGNTSNRRSTPSFPPSKIETHSAKSTPGYPLEANLWEADDESPAKMTSNTERIQSFKSFLASKLTCDKSDSQSSSSDDAGGLEGSHPMKPMPTVEEPGNRLFKLSSDDSESEILKEGSHVKGNEEKSNLHQHIELNQGDELASAVSLFALALERVKSKMKSVVRKRSAEILMSVAEGIHMQLQIAESEIQADIGKLTSLNKTKRKRLEMRIQELQGEFSIIHAKFKEEVHRYLQDCTNTVDDLDAHQMELRGTQEKQSASHRKLISQAEEAIETQLSDAVKRITEVHNLAREKMLQLKNVVADCFSEGNLS
				Lamiales	Oleaceae	Forsythia	Forsythia ovata	205694	A0ABD1VDL3	https://alphafold.ebi.ac.uk/entry/A0ABD1VDL3	791				>Forsythia ovata A0ABD1VDL3 MECQSFGNNYHLSSQSRKVSIGVLIDSIANSKAKNIKEQEAEKLTPGKRNCMEDGIKGEGFTPIVEKHVVVPEQEISPWVSIRSFNQKTPTSVTVKDAEHTLSFPSTSKRRYRSKGSKEASAVHSVQFFVSKMTALESDEGKQKFFGKATYTRKAGKMDSAEHVDNLAFGIEPEVLPDKGLAEGKTNKSETGGSETLRMKLWEILGNVSSPNKECPNSLPVNADIKYLHPDHESNRKGSLAGKPRQNSDTIESDSERPDRAVRRPLTRSLTRKKAPTKMQSNRTGNSKFTSYRKEYAEKSVFSFRGEWSGKLHDTANGCSLPSKRKKSERNSFGVDTNQMCFHECENSEERQQSENKRKSIPVAQKSASDGNDITTNNISRDERNDVYVKPISGNKEKITDESPLNTMTEQLRDVVESPKMKDQQQDLAYSVLKNRMDPVLDPQSPTFEIKSPIRSSSLGSPPKSNQGNNNDQSPDERIYSTRGIQSFKSLFHSKSTQYKSNAQPESSDDSGELKDSPIMKSRLSLEEDVENRMSNSSSDEVDSESSEENSHIKGCRESELLSPEIGSAKRKEFVSRQSEWLCNQEGVELTGLSPASESFKGIEESSKLQAYLEQNQEDGFVSAIALIATALDRVKTKMKSATSKKAAEILRSAAEGIHLQLQSAESQIKTDLGKLTSLSKSKRKSLETRFEEQQEQLHDIYKRFKEEIDQHLVDYKSLNQDLEEHKIELKGTMEKQRTAHNRLLLQRQQAIDIQFKDAQRRITAVHDWAKEKMLQLKLVIAECVKEGAFS
				Solanales	Solanaceae	Solanum	Solanum tuberosum	4113	M0ZKT8	https://alphafold.ebi.ac.uk/entry/M0ZKT8	792				>Solanum tuberosum M0ZKT8 MDVNRKSKLRDDLAGDAWSFGSNYHQSSQSRKMSIGIVIDSVSKCRTQKVKQAEDQTHLAAVKTSSKEISVDDGTPMAQKTSSKGNFTNDRNKKEIASTSAIRNQREPIEKQTSPWISTKTLHHEPTSEADTQAEKPSIAQGVVEMCNTSHRVEVGPAECSLRSFLTQTRTLQFDISKQVKEDASIERRGKYASKVALEDMPEKEVKGKTTKAENTGNASLRLKLQEILGTVSSPTKQCPNYLVLEQGAKASKPEQKASGNHVGEPKQNSDTIESDTQSHEYAIRRPTTRSLARKRAPAKLKSQNRKGPPACKEDHLEKNVFLPKDLLSRTLRDASTGSPLMVYGRRGKRKSHHMEAPKVCELNNEMKDEDTRSNCKRVPVPEKFVYPGDGSTLFQEKNDEMVQPDAGNLESPVVEMTEQLRNLQEHIDQKGNSAEKFKKKALDSESDNQSPVFALKTPGRKSFPGFAPRSNLGQLHGDDHIDITSKTEGICKVKSFDGFRREYKSNTPDESSDDAGNLENSPFLESRRIIEEDTQIKFSKPSSMESDPEDSEDSSNIQADIQQPPSPEICNTGEQPPRPNKKLFNKGCANLSGVSLAAASSKGIVCRKFERHLEQNEEDVLTSAITLFAFSLEKVRTKLKSVTNQRSAEILNSVAEKIHMQLQNAEFQIQADMGRITSLNKSKRKHVEEVLQEKQQHLSAIYERFKEEVTRHLQDCKSTLESLEAHEVEVKATVEKRKTSNKKLLLEVEESIETQLDNAERRVSSVHHAAREKMRQLKFVVAECLKEGVLG
				Cornales	Nyssaceae	Davidia	Nyssa sinensis	561372	A0A5J5BMM8	https://alphafold.ebi.ac.uk/entry/A0A5J5BMM8	935				>Nyssa sinensis A0A5J5BMM8 MTMEINRQRNSQDDCMSDCWGFGSSRSCSQSRKISIGVMVDSVKTRPKTMNQDEAAVPTAEKVSSSRGNSMEDRNNGEGVIAAIKGKQTEAPEQDISPRISMRSFHQKTPNSEADYYVKQTSNLPAASVMHNRFNGLKAAPTEYSVEFFANHMSILQSGDGNQKKFNRFIYGKKGGKDVTTESVEKFSFATAQEVLVPEKEVEDKTNTTENKRSEELRMRLWDILGTVSSPNKQFSNSQAPEVGAKKNQDQELYQKGNPVVKPRQNSDTIETDSESPDNTTRRPMTRSLTRKRVPTKMRLSKIKNVPSFSYNKQKHLEENIFSFEEGWSRRLRGAVNGTSSMSTRNKSEGKSFRTKIHRIYFPEKDNIDDTQHATDKSKKTLPTYKTSSLTSKIGVFHGCPPKNNSVFVEPENDIGKKDSHGAPVIKMTNQLGDMNSPALPEHADQKENFANSSLKDIVDPGHGLQSQTFGTRTPIKSSSPGCLLKTNQKELDDHRHRTKTTLPAKKASSLGNKIGGFHGCPSKNNSEFVDLENEIQKKDLHGAPVMKMTNQLDAINSPALPEHEDQQENFVNSSLKAVVDPKYGLQSRTFGMRTPVKSYSPDCLPKTDQRELDDHIPAGRVFKMKDILSFKTLLTSTIDFYKTSLETHSSDDAGELEDSPAMESVPIMEEKDAENRLSISSSEEMDSESSEEDSPMNGGHREMESLSPEIGSVEKPKFVLRPSKRLRSQEGIEVNGFSPTVSPKEIEESNRFQGHLEQNQEDGLTSAVALFSLALERVKNKMKSVTSKKSAEILISVAEGIHSQLQNAESQIQTDVGKLTGLSKSKRKRLETRFQEQQEQLKLIHEKFKEEVNQHIRDCRSTLEGLEAHRVEFKGAGEKQKASHRKLLLQAEEAIGAQLSDAQQRITAVHKLARKKMVELKYVIAECLREGILS
				Ericales	Theaceae	Camellia	Camellia sinensis	4442	A0A7J7GCV6	https://alphafold.ebi.ac.uk/entry/A0A7J7GCV6	779				>Camellia sinensis A0A7J7GCV6 FLLIAVANLQDRKSDCRSFGSNSQKCSQSRKISIGVMVDSFVKTRPKNTKEDEGSMPIAEKVSSKVNSMGDGRNGEGVKAAIKGKQTEAPENETSPWVSTRSFHQKNTTSETVHYANLTTNLPSVDGMSNKLNGVKAAPTTYSVQFFANQMSALQSDDGKQKNFDEVSCRTEGGKEGTRKGVEEFSFAVQDSFVPEKEVVENKANKTEDMRETLRMKLWDILGTVSSPNKQVSQDPEMGVNNLSPEQNIDKKCKSVVKPRQNSDTIETDSESPDHAIRRPVTRSSTRNRAPSKVQTNKLRNLTSSTHTKKYPENIYSFEDGFSGRLDTAVTGGSPKFYRKKRERKGFKTEAHKICFPAKDNADEIQQATDMNKTTRCAEKTSSLGNRKGSFQRLSHENNIEFVERENGIQKKDSHQLSETMKMTVQPRNVNHVTTFPQHRGQQEDLANSSLENIVDPHSDLQSPTFEIRTPTKSISPGSPPKTNHGELDDHSHAHCSFNSLLASKPDYYRTDVGTESSDDAEELEGSPFMKSDPIMEEEDAKNRLSESSSKERDSKCSKEGSPIHKGRGTESLSPEIGNAWNSKFALHPKTEESKGLQGPLGQNQEDGLANAITLFALALERVKSKIKLVTSKKSAEVLMPVAEGIHSQLQNAESQIQRDVGKLTSLSKSKRKRLETEFEEQQEQLKFIYQKFKAEVNRHLEECKSTVEGLDTQEREFRGVVEKQKTSQRKLLKQLEEAVQTQLSDAQRRITAVHNSAREKMLQLKYVVAECLKEGILS
				Celastrales	Celastraceae	Tripterygium	Tripterygium wilfordii	458696	A0A7J7CD43	https://alphafold.ebi.ac.uk/entry/A0A7J7CD43	836				>Tripterygium wilfordii A0A7J7CD43 MPMEVDVVKNSHDDRMSDCRSLGSCYHPSSQSRKISIGMMVDHTARRRSGVSNKDEVVEEPNAERMKPSEENNSEGRNRTEGMRDAFKRKQIGAPEQPGSPWVSTRSFNEKSPQPETVAHGRSSTSVATKGKQRKLNAAKDAPVNYSVNFFTNQTSMAHSHDGKGKKFNGGTYQSTGERDGGSQRVEEFTFATAHNVTVSDERVVEGNTDKVEIGRTETLRMKLCQILGTVSSPKRQPSQINKVDGNNLKQKQIFDQNGDTFVKRVVDRKSETSGKPKQNSDSIETDSEIADLTIKRPVTCSLTRKTTKVRHLKTKGDPSSVHRQKHQEKNSFSSKRGWSHKIDGVVNGGSSASLKMYQKRSSKIEPRKIYFPNKFHIDEIPRESERPSPLCNTGDGFPAENERETNKIGSQVDIHSRVVPENGVQQEDTGHPISINIPDPQDEFQSPAQTVQMEKGVRSPALAEKMFSVKNICSFQNLRTSKSDFYESNAGVESSDDEEEPNNPPPRKPAPVNEIQHEDIDHPFSINIPDPQDEFLSPTFKIKTPNSSSSPVSRPKTVQEENGAHSLVLAKKMFTAENIQSFQTLRTSKFCHYESDADAESSDDAEETERSPPRKEAPVKGRRIAVESFYESSSEEGDYESSKESPSRDIGDSEWIQEALEVKQEDELARVVKLFGLALENIKRKIQSATRKKSKEILMSVSEEVHQQLQNIELQIQTDVDKLTSLSKSKRKLLEIKLQEQQEELKSKQENFQEAVRQHLLECESTIEGLEANQMELKGIMKKQKASNQKLLLRVGATVESQLSDAQRRITAIHKSARKQMLQLKHVIVECFPEE
				Cucurbitales	Cucurbitaceae	Cucurbita	Cucurbita maxima	3661	A0A6J1JCL8	https://alphafold.ebi.ac.uk/entry/A0A6J1JCL8	790				>Cucurbita maxima A0A6J1JCL8 MTEAKVGRQPSLRDDPLSDCRSLGSNCHPSSQSRKISIGVMVESPANGSSRGTKERKSMVSNAEVDFSRLESSTQRNRKDKGTGTFGTDVNSILSEAPQQVRSPWVSTRPSLQNAPVMETVSGAEQAFHSPTTCGRQNTGHGLMEPPGTYSVRLFANQSSVFKSGSSKETKFDEVNCQLEEERDRTNEKLHEFAFATMAEVRSDKTIIEDRANKSENRTETLKMKLWEILGTVSVPKDQNSDCKNHKQDANHLITEEIFVQEHDRAVKFKQNSDTIETDSEDPSQTLKRPIVRSIARKRSRIFVQSRKSKIPSCNKGKHQEENVFVFEGRPEGTHAATSRASSMSTRKKRGERSFKFQPRKISFLQKEDRTTTFPNPTGIEELAPQDKPSSFREVQGFHSSPANPVIEEKVVRKEFNQFPQMDRTLLRENIHSLANYGPQGDIDNPFLEKDVDPQSHIESPTFRMKTPVCSSPSSTPKADKIVYESSSPGSAEEILSTRNICSFRKLRTSEEDRDRSNVTPHLSEDEKEIEQSPLENAATGVTKEVADYGLSDSSSEDTSYESSAEASSQRDTLSPEIANIKKFKSMLRPAKRARSVENHEFDLNGPGESSWAEETLVPNEEDGLARAVKLFLSELEKMKNKISSISIEKSSEILLSVAESIHLQLQNVESQIQMDTVKLLSFGKSRRKVLETKFEEQQQQLTRINKKFKEEVNQHLQDCRNSLQELEAQQIEFKGTMEKKKASHRNNLLQVEEEVDKQLADAQRRIEAIHESGRGKILQLKQLIAMLLK
				Fabales	Fabaceae	Acacia	Acacia crassicarpa	499986	A0AAE1TF19	https://alphafold.ebi.ac.uk/entry/A0AAE1TF19	787				>Acacia crassicarpa A0AAE1TF19 MDVKAHQNLHDGETGDCRSFGSNIYPSSQSRKVSIGVMVNSGATPRHELMKGNEVYMTNTEKVISNAGNFTGEKGKVEGAKASYSMKPFGPEELKCSRITKSFYQRTPNSETILQANQTSNFVVFTRRQDKPDGDGTSIFHPNDLNQKRFDGTTSKTMGRKEGAAGRVEDEVTFNTARGVIRSDKTQPEDKRNKTEKRTEDLKMKLWEILGTTSSPKTSRLGSKTSNMDEESVLPGQRFEKEDDKFVKSRQQSDTIETDSENPDHTIKRPVTRSLSRKRASAKMRPPKTTPSPKGKRRQQEKDVLISKEQWTGRQHAYLHGVSRISLSERDQRQNSRQNCVKENKAEDNFCKETSKTDAQLCDEEASSLRGKKGGFRSFLPDHPKDYPQTQKIIPEKEMYQSPITKSTDKLEGLEGLANGKQAEHNSPVAENATDPLYNFPSPTFGLKTPTLSSSPGSTPKTSKQANVVNCSTLMERTFSLGIIRNLRSFQTMERECDRQSAQKQCSNVDELKSSHPREAAFFVEEKDAQDGLSDSSFEERSFLNNREDIYTHDGLRGRHSSDAQETSMLHSIKRLRTHEGVKFNDISPPSLSSKEMTGAGESDSIPEASEQTQDGFIRAVELFALELGKLKSKLKSVASKKSSEILISVAEDIKLQLKNVHSQIEEDIEKHTNLCESKRKRLETRFEDQQKQLRLIHEKFREEINLYIQDCRSAFEGLETERIEIKGTLEKQRASHRKLLSQVENEVEIQLNDAQRKITAIQESARGKLLQLRHITTMCLKGDILK
				Fagales	Fagaceae	Castanea	Castanea mollissima	60419	A0A8J4RGW6	https://alphafold.ebi.ac.uk/entry/A0A8J4RGW6	794				>Castanea mollissima A0A8J4RGW6 MSDCRSIGSKYQPSSQSRKISIGVMVDSVAKKMSGAAKEDEVAVLTERTNLNVENSIEVKKKGQRVMAPVKGKPIVAEAPEQEGSPWLTTRSLHQQSSFPETFFRAEQPATSGRQNKLNGPKNAPATHSVQFCTNKTSILQSDSGKKQFDGITYKRKGTKDGSTETVKEFSFAATQEDHVSDKADKTETQTETLRMKLWEILGNISSPKSQHSNSQSHEVGANNLKPGQNFDQKGGEVVRPGQNSDTIETDSEDPDHTIRRPVTRSLTQKTVSPKVQVKRTKCGPSSGYIQKNQEKNIFSFKEGWSGRVNGSANGGPSKPMRNKSDKKITKIEPRKILFPEKDTSDKIQGESYRSKATLPAEEIPSPGKKMGDFHHCLPENEREYLEVEKKVQEQNSRQSPFTDKTDQQEDFNSPANGEQIEDIANPSLKNVVDQQDDFESPTFRIKTPTSSSTHTSTPKTDQLEHDVPSRPPTKKRFTVGSIRSFRNLQTSKPDCYGSNAQTEYSGDAEELKKFPPQKAVVDIEEKDAEDGLPESSAEEQDCKSSAEGSPILEAYSGCREGDTLSPETGAAEKSNFTLRSTKRRRFCEGIRFDNISPMSPSPKGTGESSSIQEPLEQSQEDGLSRAIQLFGLELQKLKSRMKSETTRRSSEIVMSVADGISLQLQNLESHIQTDIGKLTGLSKSKRKRLEAKFEERQNELKLIHEKFKEDINQHLQDFRNMLEGLEAHQIEFKGTMEKQKTSHRKLLLQMEEAVNTQLNDAERRITAIHGLARGKMLQLKHVISLCLKEGVLS
				Malpighiales	Euphorbiaceae	Jatropha	Jatropha curcas	180498	A0A067JWL0	https://alphafold.ebi.ac.uk/entry/A0A067JWL0	806				>Jatropha curcas A0A067JWL0 MESQNLQDQMSGHRSLGSNYHPSSQSRKISIGISDGKKRSGATTENEIVISNAERANSNRENSLEGKNRGKSAVDSNEAKPTKATEAVASPWISTRSFNQKVTTKQTLFIAKETSDLPATSGRRNKLSSAQNTTMMHSVQFFRNQMSVSHSSDSKQKKFDGLTYRRKGGRDVNSQRAEDFTFMTEREVPVLGKVATEDNKDEKRTETLRMKLWEILGTVSSPRSQPSHSLAPEACANNLKQEQVHQQKGDGVVKQIQNSDTIETDSENPDNTMKRPVTRSSSRRKVSTKIQPKKTKTGQSTLSKLKLQEKSIFSFEDGLHRKGDAAISGGSSMSARNKGRRKNYVIEPRKIHFTENNSADEIQKATHRSETPPPSAEKASSLSDKMGIKGCSPQSKGTSLEKKNGNGGDSHSSPKRDSHMPAGTNRADLQGDFSSPAISENEDQQGDVGNPSLKRVMEPQDEFESPTFRVNTPTLRSSPSSTPKTDQMEQTFYSPAPVKRRFTLGNIRSFRTSQTSKENCHPSDAKTELSNVAVELKDSPPRKPSLNGKKVDNVLCGSSSEDGDSTSSDEEHTERDAFSPEIAIAERSTFVLYPTKRHLNHESNSISKFDLNLPPKGSGESDWNPEPSGQIQENELARVVTLFASALENFKNKMKLATREKSSKILMSVSEDIHQLLQSIELQIQTDAGKLTSINKAKRKRLETRFQEQEEKLKSIHDKFKQDLHKHRQDCKSTVEELEMHHIELKGTVKKQKASHQKLVMKAEEVMETQLNDAHRRITAVHKTAREKMLQLRRVISDCLNETSIG
				Oxalidales	Cephalotaceae	Cephalotus	Cephalotus follicularis	3775	A0A1Q3CPI0	https://alphafold.ebi.ac.uk/entry/A0A1Q3CPI0	858				>Cephalotus follicularis A0A1Q3CPI0 MQMSGSIVHRRCLGAHYIKTGRLLRFWNQIKTFHFSFSRLIFGASKFRDHAIYHSLFSSTKHQTLLFQKYFSLIPSSKFEVVSAPASLIIGANLSDPMSDYRSFSSNYPPSSQSRKISIGIMVDSLAKEKLGDTKEDKAAVPNAERESFKVRNSIEGKNNGEGVTAVTTAKKTEATQQVSSPWISTKSFHKETLASEDVLHVMQTSIPDTRGRKNKLNGIKDAQETYSAQFFANQTSTVQSSDNKLKKFDGMTYRRKGKQGGSSERMEEFTFATAQENLASETVVIEDKTEDRTETLKMKLWEILGTVSLPKSQYSNSQAREASVGDKSRPEQSVGQKLNTDVKRKQSSDTIETDSEIPDHNIKRPITRSLARKGAPTKGQPNQSKASASSISKQQHQQKNIFTFAEVWSGKVDGAVNRDSSMSFRERSRRKNSSIQPSKIFFTKKDDANGIQQATFRSGTPPPAEKTSSLGNKIRDHFGCPSANKREYVESKSKIEEGFHQSPVKKTDQQGDFCSLVLPDNRDQLEGIGNPSFENLLDPQDGFRSPTFRIYANIRSFRSLKTSNSDFCGSQTRTELSDDAKELKDSPPRKSAPVKDREDKDRLSESSIEEDSESLEEASPIITGCRERETSPEIATTEKPKFMLSTKRLRNHEDIGFNKFTTMPSAKAIGQSEWIDEPSEQDQMDDLTRVVKLFALALENFKNKMTLATRKKSSEILVSASEGIHLQLQNVQSQIQTDVEKLASLHKSKRNKLESRFEEQQEQLKLLHGRFKEDLQKHLQNFRSTLEGLGENHRELKGTVKKQKASYHKLLLQVEESVESQLNDIHERIITIHKLAREKMLQVKHLVAECLKEGILN
				Rosales	Rosaceae	Prunus	Prunus avium	42229	A0A6P5S9T2	https://alphafold.ebi.ac.uk/entry/A0A6P5S9T2	786				>Prunus armeniaca A0A6J5U5Y2 MVTTAILLFMRSQGGVEPMSVDTRQYLRDDQTSNFRSFGSINHPSSQSRKISIGIMVDQLAKKKSGVTREGEVVVPNAEMEKSNLGNTTQGKSKKEEFTASKKAKQTKDPQQVNSPRITTTSLHQKMRTSDTVLHAKQYSNLPSGSGKQYKLDGARNAPLTYSVQFFANQTLFLESDGKKQNNFDRVTYQKKEVKDGAVEVQDFTFETAKEVIMSDKEVLVDKAIATEGRRTETLRMKLWEILGTVSSPDDQRSKSQLHEVGDDNLNPQQEFDQMGATVVKSKQNSDKPGQKYDEKGDVSINPRQNSDTIEMDSESPDNVVRRPVTRSLSRKRAPTKKQHRTATNGPSSGYKMKHREDSIFSFEECCEKLHGSFAGGSSKSTWKKRENKSFRTEFPGICLPEKDKSTKIQQPINRSETPSPVKQATSVDKTMGNFHGCLPENEREYLELEKNIQEQEIYQSSLTTKKFKRDFDTIENKDQHEEDNGNPSLKNDANSEDDYLSPTFGIKTPVSSSSPSSIPKSDHVSSPAQSERRFTVGDIHSFRTFWTSKQDFCDNGQTKSSDTVEEELKDSPLKKTAPDVEENDAEDGLFLSSSEERDLGSCEEGSPIIHGHDWTGEDNWIEEPSEPNQVDGLARAVELFALELEKLKTKLRSATNRKSSEILMSVAGEVHMQLQNVESQIQTDVGKLTNLSKSKRKRLESRFEEQQEHLKVIYDKFKEQVNQHLQDCRSTLEGLEVYQTEFKGTMEKQRASHRKLLLQVEEAIETQLNDAQRRIQVMQEANGTWEDAPVETRTGFVFERGYSKLITRRTAH
				Brassicales	Brassicaceae	Arabidopsis	Arabidopsis thaliana	3702	Q0WR66	https://alphafold.ebi.ac.uk/entry/Q0WR66	793				>Arabidopsis thaliana Q0WR66 MSDYRSFGSNYHPSSQSRKISIGVMADSQPKRNLVPDKDDGDVIARVEKLKSATVTELQANKKEKSDLAAKQRNSAQVTGHVTSPWRSPRSSHRKLGTLESVLCKQTSSLSGSKGLNKGLNGAHQTPARESFQNCPISSPQHSLGELNGGRNDRVMDRSPERMEEPPSAVLQQKVASQREKMDKPGKETNGTTDVLRSKLWEILGKASPANNEDVNSETPEVEKTNFKLSQDKGSNDDPLIKPRHNSDSIETDSESPENATRRPVTRSLLQRRVGAKGVQKKTKAGANLGRKCTEQVNSVFSFEEGLRGKIGTAVNSSVMPKKQRGRRKNTVVKCRKAHSRKKDEADWSRKEASKSNTPPRSESTETGKRSSSSDKKGSSHDLHPQSKARKQKPDISTREGDFHPSPEAEAAALPEMSQGLSKNGDKHERPSNIFREKSVEPENEFQSPTFGYKAPISSPSPCCSPEASPLQPRNISPTLDETETPIFSFGTKKTSQGTTGQASDTEKRLPDFLEKKRDYSFRRESSPEPNEDLVLSDPSSDERDSDGSREDSPVLGHNISPEERETANWTNERSMLGPSSVKRNSNLKGIGRVVLSPPSPLSKGIDKTDSFQHCSEMDEDEDEGLGRAVALFAMALQNFERKLKSAAEKKSSEIIASVSEEIHLELENIKSHIITEAGKTSNLAKTKRKHAETRLQEQEEKMRMIHEKFKDDVSHHLEDFKSTIEELEANQSELKGSIKKQRTSHQKLIAHFEGGIETKLDDATKRIDSVNKSARGKMLQLKMIVAECLRDD
				Malvales	Malvaceae	Hibiscus	Hibiscus trionum	183268	A0A9W7IU38	https://alphafold.ebi.ac.uk/entry/A0A9W7IU38	773				>Hibiscus trionum A0A9W7IU38 MSDCRSFGSYCHPSSQSRKISIGIILDSVADRKLGAIKEDESKQPNTKRIKSNNGISVEGKNEVEAVTISKGKQTEATEQVKSPWITPRSVHEKSLAPETASSNLGQKKHKKVKDVDAQNFGSKQNSFDSFFEDISYKRKGKNDGNSEKEEEFNIANAGKVLESDKVVLEGKADKTQNKQTETLKMKLQELLGNFSSPKCLPSSSQAQEVTGNNLQPKLSVDHMRDTVVNPRQNSDTVETDSDNPIQTIKRPVTRSFARKRAPAKVQTDKTKVGLSSKQKHRESTFSFRDHRSTELDGAVNTSSKLSREMKIEKKSSKVDPRKICFTDEDSADEIKRTTNTSETPVAVILGNKIESFLGPFNEKRRENFENVQEKHSFHSPVTNKKNQSVYCDNPTSPEKGDKQDVGNISLRNVVCTPDNFQTPTFGLKAPTLNISPSPKPKTVETKQGAHSPVPSERGFAMGNIRSFRAFQASRPVCNKLNSQAHSPTSPTILPDTDTGVEHIKIHVHSEPSSEERLSESFGDGSPIIERYDCHRENLILPDTVVSEKLNSVDSPIKRFRNHEDVRLSECSPATTSRKGARIGESFWFQEPSEKEQEDELTRAVTLFASALKTFKRKMDSTTRNKSSEILVSVSKEIKSLLLNVESEIASDVGKLISLNKTRRKRMEIGLQEQQEQLKQILEKFKEDIHHHLFDCNSILEGMEAHQIELKGIMKKQKVSHQKLLLRVEEEAEIQLNNAERRITAVHESAREKMLQLKHAIAECLKDSIYTLN
				Myrtales	Myrtaceae	Eucalyptus	Eucalyptus globulus	34317	A0ABD3IIK1	https://alphafold.ebi.ac.uk/entry/A0ABD3IIK1	845				>Eucalyptus globulus A0ABD3IIK1 MSGNRSYGSNFFASSQSRKISIGIMVDSSARRIPGPVRDNEATVPAELGVDANKQDLAGGGVANSRGRTNEFQEHEGSPWISKRSSHRNSAGSEGVFRAKLTGTKTDKNEMQSKPNGLKGAPVDHSVRLFPLQSDHVNQKRFDDHKTNEERNEYAETVHKCASSTVRAALTSDGATLGDKTGSIMKNQSESLRIKLQELLETVASPNKEKTSSQPVEVGVTSLQPEKKWDQTGDKVIKPKQNSDTIENDSESPYCSNRRPVTKALTRKRASSKLRLKKLESGLLSAYKQKSKERNIFSFEEGHIGIRGTAKGSSSKVKSSKKTERKYPRIDPRKLSFSSKNNQDENQHSTGRNGNSASRERSSPHGYRRRSLHDFTLPVNINLEKICGGRDLPEQPAISKPCQHEAIESSALAKNKGQREGTGNSSPKVYVDQWDDFLSPTFQRTRIADFSPSPLIQEDWVGQEASNFAQVKLPALAKNKDQREAAGNTFPKVHVDQRDSFPSPTFQRIRMVGSSPSPLIQEDQAGQEVGNFAQVKGIFDKEDIFSFKSSHLRKLQDGSRVQSEAFEVAKELPASPPRNAVLSKENGVDHSSSESSSEKKESESSEEEGPHEEEALSPETGVAEKLKFMLHRTKRLCSDGGIQSRYTDPASSSPKETGESNLERHTVEENTGDGYARDIGLLALALEKLKSKLKSVTTKKTAEILTSVNERIHLQLQTVESQIQSDMGKLKSLNKQKRKRLETEFQEQDEQLNLIHGNFIKEINRHLQSFKGTIEGLEKNNILLAEVMEKQKALHKRLILQLEEAIGTQLHDAGKRISDMNKLAREQMLQLKLVMEKCVEGGLLS
				Sapindales	Sapindaceae	Acer	Acer saccharum	4024	A0AA39VIF0	https://alphafold.ebi.ac.uk/entry/A0AA39VIF0	817				>Acer saccharum A0AA39VIF0 MFQDRVNNCQSFGSLYHPSSQSRKISIGITVDSQTKKKPKDTKKAEVEVPNVEGINCNKENFTEPKTKGEGTTTADKGKQINGTEQVSSPWITTRYSHPQMPTLENVLHTKQSRPATGGRQKKLNGAKDKQGTYSVQFFANENTILQTSDGSKKKFNGITYRRMKEKDRGPECLGDFAFATAQDVTSSDKAVIPEKMDKPENGRSETLRMKLWEILGTVASPKSQNSNPKASEAGAEKLKQKEVVDQTGDTVVKPRQNSDSIETDSEGPNQPTMRPLTRSLTRKRASTKVQQNKTKIGSCSTYKQKHEKQNIFSFEEGWSGKLDGAINSGSSIPARKKIQRKSSAIKPRKISFLEKDNAGEPQQASYSRKSPPQTEKTSLLGKKVDSFRGCPPEERRNYFEAKNNIQENDCQSPVSKTMNQTGDFHNPTLVENRNHQEDCNHPSLKNAFDPLDEFQSPTLAFKTPTLSPSPCSMPSTVQMEQDCTPGPDETRFSMGNFRSFRTLQTPKSDCSGSDAETESPDDAEQLKDSPSIEPSPAKEKKDAENGLVESSSEDEDPRSSEEDSPIIKRYGCQREISPETGTAKDENCIHYPTKRLRRSGGIKVVGFSPPSTSPEGIMESDRLQEPTQNQEDDWLQEPTEQNQEDDLTRVVTLFAFALDNFRKKMDAVTKKKSSEILMSVSEEIHLQLKNVESQIQTDVGKLTSLSKSKRKRLETSFGEQQEQLKLIHENFKKDIHQHLQECRSILEVMEAHQIELKGTVKKQRTSHQKLLLQLEEAVETQLSDAQIRITTVHELAREKMLQLKLVIAECLKGGVF
				Vitales	Vitaceae	Vitis	Vitis vinifera	29760	A0A438IXU0	https://alphafold.ebi.ac.uk/entry/A0A438IXU0	807				>Vitis vinifera A0A438IXU0 MATMEIEGQQVIQDDQMSNCRSFGSNYHPSSQSRKISIGIMIDSLTKIGSEGMKDDEVAVLNAEKATSNRGRKNKEQGLAAAIISKQNEAPVQESSPWINTKSFYKKRPIIETVYTKQTSSLNIARGRENKVNGAKETPTTSSIQFFANQNSMLQSGNGNQKKFNRVTDKSSGGKDGTTEMEEFRSSAGQGVGVSDKVGTVVKINKTEKRTSEALKMKLWEVLGNASSPNKQFFSGSKTLEMDANSPMVEPNFDQKGNTIVKPRQNSDSIEPDSESPDATTRRPVTRSLTRKRAPNKVQAKKVKSGPSSSCKQKLKERSIFSFKVGLSGELHDAVNGVLQKSIKKGERKSCRIEPRKIWFPEKDNADRIKPANDGSKALPPSEKASLLGNRMESFQGCPQNNGDGDHVEPKKGDQEKDFHGSPVTKKADKVGDVDSPALTKSADGQEDLSNPSLNILEDPQDFHSLTFRMRTPMRNSSPYSPPRTDGMEQGVCSPAVAEKIFTFGAIHCFRTLPTPKRDCYGSKMQSESDDAEELRVSPTKKSVPIVEEKDEGNESSKSSSEERDSDCFKEISPIDQGYHSSQETDIFSPEIVPADTPKFTLRPAKRLRSHGGIKFNEFRTEGSTEFQCFSEQNQEDGLSRAISLFSLALERMKSKMETETSKRSSEIVMSVAEGIHLQLQNVQCQMQKDVGKLTSLSKLKRKRLETRFQVMISNMNSSKSGLIQWWVLTTWFFLKFQGVINSYVDHHPSRRKEQQEQLKLIHEKFKDEINQHIQDCRSSIEGLEVHQIELKRNVERQTLERDISPA
				Caryophyllales	Chenopodiaceae	Chenopodium	Chenopodium quinoa	63459	A0A803LET5	https://alphafold.ebi.ac.uk/entry/A0A803LET5	762				>Chenopodium quinoa A0A803LET5 MSCCPSSGFNHQPCSQSQKMSIGIVVESVAKPHCGSMKEAGVSISQAQKEASVGGYLTAKHNVHSGNKASSTVPMCKNDAQEGSVMVTARNQIENQTSRPATSLLHGKQPAQMMQSSVNQVLLEPVVGNITESEKASGKASKRASMDEPSQKFSCAPKQQVCLPAKEVLPEQPIETENRNKEVLRMKLREILGTVPSGNKILGDSRTCEANDNEMMREHILKGDAHSKPWEDSDTIENDSEYVVMTTKRPVTRSLARRRAPAKMRPRNFKPNSLSSEKEKHPSSDIFSFAEKSAPSIPCAVTQGFSTVEKNVRTKRSCGIEAGDMLSPITDLRNVQTEIIGCEKEPPIVDSPNVGGVLFSKHGCLDDNLEPEAAMKDIDCNHSPVAREKSQVPDAESPATQEKSQFFEHFGGQSPVPHVDDLSCPWYEMTNTVLNSPLHTYSLTYAKKQNVHGSAQAEAGILFEDRCFFKSSTASEKDNFESPDDAAKFEDRNSSIPESSTEEKDVGNGLFTRMRGELDSTEEVSSSKKVYPEVDDVHASPENGSRVVQRPVLGRSKRHCSRDVDFGDFSRTLHTPKESGYAGDVFTKCLNESPEDGLARVVSLLGLALEKVKTKMISLTNKKCSEIMVSATKEIHSQLLNVESQIQTDLMKLTSLKTSKRKHLETRLQEQQEHLKIIHEKFKEEICQYLQDCQGTMEGLETQHLELQGVIERQKVLHRKLLLQTEAAVETHLIDAQKQMMLIRKLGKQKMQQLKASIAGCL
				Dilleniales	Dilleniaceae	Dillenia	Dillenia turbinata	194707	A0AAN8VNA2	https://alphafold.ebi.ac.uk/entry/A0AAN8VNA2	812				>Dillenia turbinata A0AAN8VNA2 MEIDGKEMLQEDCFSNCRSFGSNCHPCSQPRKISIGIMADMLAKSSSGVASKQKIAVPGTEKATSERKNSTGKRNRQQEFLAAITSRQLDGSSQEKSPWIPTRSSYVRTSNTKPGAAPNSKQSTSLTSSSGKLNRIDGEREMPLKYSEHIVDNQTTNLQSANTEHRKSDGTTLFEWNTGQVGTSEKTQEFSFGTMNHIPVSQKKLAGSKTDKIENMSTEALRMKIWEALGTISSPNEQHSNTQTLDVDANNLTHNENEVEATAKPGQNTDSIENDSEGTEHTIKRPVTRSLTQRRTSAKLQEKIVKKGPSSEHIQKCQEKSVFSFEGGQSGRLLHTSKSSSFLSALRKTGTKCCGVEPCIINFLEKDGAVEVQQAPEGRNIPLPAEKMILADNNVNLDKHTELKSSLLKRDSLFSSELIAHQQQSFGTPASPGKANESEGSGNSSPIDSVKDQSPVGAGMDQSPTFTLKTPFTSHPASLIQKTTRTEEASLEPAPSKRKSIRESFNSQFAFNPKYYDSDELRPADNSGLCNDFPSGNSMPLMEETNAQCELSGSSSEEDDLDDSQEGSPIHKGNRDTEKLFPDTVVEDLHFMLRPTKRLCSQERITTHEFSSEESEEFQEGSELSQEDGLTRAVTLFALALGRVESKLKSVTSKKSSEIVTSVAKGIQLQLQKIESQIQKDIGRLSSLGSSKRKHLETRFRENQQQLKLIHKNFIEEVNHNLQNCRNGVEELEARQIEFRGTIERQKALHQKLLLQVEEAIHNQLGNAQQRITAIHKASFIVLPSNCKCLPIRLAREKMAQLKYVIAKDLEE
				Saxifragales	Altingiaceae	Liquidambar	Liquidambar formosana	63359	A0AAP0RV79	https://alphafold.ebi.ac.uk/entry/A0AAP0RV79	720				>Liquidambar formosana A0AAP0RV79 METDAHRKLGEDRMSDCRSFGSNYHPCSQSRKISIGVMVDSVPKTRSGAAKEDEVAVPNAEKITSNKENSLEGKREGQGVRATIIVKQTEAQVQKGSPWISTRSKTPTLETVHNAKQPSSFPASSGRRDKFNETSILRSDNGKQKKFDPVTYKRKGGNETVERVEEFSFATAQEIPGLDKAVTEDKTNKTENRSNESLKMKLWEILGSVSSPNKQFSNSQTLEVGANKLKQEQICDKKGDTVVKHRQNSDTIETDSESPDHTTRRPVTRSLTRKKAPTEVRQSKIKDGPSSSYKQKHQEKGTFSFEEGWSGRLHGAVNGGSFMSKTKKSEKKRCEIEPRKIYFLEKDNADNIQQANAGSKTPPPAEKTLSLGRRMGGVHNFAHQKNRDYEKPKTGIQEKDSHQSPVAKKTDQLGDFYSPAAPENVEQQEDFVNPSLKNILDPQQQDDFQSPSLGMKTPSKKGSSPNSVPKTDQAEIGVGSPPSAEIRFTVGDIYSFKTWRISKPDCSGSSAQTESSVSLITLWVCFSWLLLKQVKLTYLVYNILLDYNPSKRNLDGLTGLISCNQLGLSLCLPVALERLEGKMKSVTRKKSSEILVSAAEGINLQFQNVESQIQTDVRKLTSLSKSKRKRLETRFQEQQEQLKVIHEKFKEEVNRYLQNCRSTLEGLEANQIEFKGTIERQKASHRKLLLQVEETIETQLNDAQRRITTVQKASFVLLCI
			Liliopsida	Arecales	Arecaceae	Cocos	Cocos nucifera	13894	A0A8K0MYZ7	https://alphafold.ebi.ac.uk/entry/A0A8K0MYZ7	808				>Cocos nucifera A0A8K0MYZ7 MVEIGPRKVQYAGSNECRSLGGSQNPSGRLPKVSIGITVERCPKMGSGTTKEDGAVLPTWERVSLSQNNVLEENRGPGIAEASEGKRPAKDQKASACFSTRSVCHETPTTETVQVFANRASIIQSDDVVRKKFDTVAFRKRREKDGNGERVEKVAFTTMEEMRVPDKGSGREHPEGVNKSNNETLRMKLWEILTTASQNKQNMHSLSLENPPLDINLKRETQMDKSEKLKQTPNIIETDSESPNQTVRRPVTHSLASNKKVPSTTGHKLQGHVSSRKRSLFSSSSGSKLKLDGKNIFSFEEGERKEQSLEQTVRFKGKRSEQKKVRIQPRRIYFPRQLASDKSVQTHGKEQTLQSPDKASPQSKEKAHSPSVPGQGQKDILQTTAEVPDVNHHSQRAAHKHLACPSLTCYVEAHEYNGSSFVKRKTRSWEHSNSSPEPNDAYLRKRVGGPSAARNSNPLNDFQSPIFAMNASTRTHSPRTELPNEAFSSPVPVKNRMLTRKLYISNSLGNSRRISYGSDAKTATSDGTREIQESGTPHVGGKTQTEKQLSLSLVDDQDTEVSESDNFFRKGMTDELFSDAGSPKISQLTLHHRKRVCSKQIEKLYKINLSSPSPIGTYSTEENTGSHESSEEFLEDSLAGAVCQLALALERFKSKIKSHRVEKSFEILAAAAEKICLQLQNVESHIQADVGKLISTGNSHRKHLESRFQAQQGKLKFIHDKFKEEINQQLLDCRRTLEEFGEYQTELRGCADQQKASHRKLLLQVEEAMEAQLNDAEMSISAIHKEARKRMNRLKHALQELMVEGMIC
				Poales	Poaceae	Zea	Zea mays	4577	A0A3L6EGY9	https://alphafold.ebi.ac.uk/entry/A0A3L6EGY9	788				>Zea mays A0A3L6EGY9 MEVELPNIHKATSSDHWSLTSSQYPSGKFPKVSVGIMIPKAGSIPRARGGDATPTPTFDRNLSQGTDGLSRPKGDNTSLRVSQEALNHDVSTEGAPKADPVTKVSVSQPDDNTCEQTGTFSFGTRREQGISVEKLETPEFLSSQRKRNTESADKAKPNSEMLRMKLWEILGGTSQNKQAAASPNPDDMETPDQPKGQTVKGPSSGNKEVFTSPFLDNIKTPDPLKRQTVNFTKCKLSLDPIESDSDSPKVDERRPVTRSLGRKKALASSKKQSRSSKKPLSTFQSTPKKKMLDNVFIFNEKCTPKTVDQGETNKATESRGSRSPDSAKKRVNRKQPYLSPTEDEGIKSSETSFAKGQNTTLPFSCCHFFMISVFANSRYKSHKWPSDIDVPDKSPVEHMGRKSNLKEDRMSKRRLSSAAPFPTAATQENTDSDKEQEQCPENFLTRAFDQASKELSKSAKKPFSTFHSTPKKKMQGNVFTFNEKRAPKTVDQDKMNQTTESPGSESPGSAEERENSKQPSHSPLSPTEDEGTQGSKSSEQSFAKAKCGSSNAGYKSQKWIPDIKGTDKSPLEYVGRKTKLKEDRMNKRYLSSPTPFATSGTQETIVSDKDQEQCPENYLTRAFDQLIVVLGRFQTKIKSETSKKSSEILAATRETICQHLEGVEAQMQADVDKLVNAGRSKRKRLESTFEDQQEKLRILHEKFKEEVNKQLLNCRSSLEDFESYHAELKGVADKQKSSHKKLLANAEKTVGAQLNDAETKIAEVQKRARKRMNGLKYVLKELITETVD
				Zingiberales	Musaceae	Musa	Musa troglodytarum	320322	A0A9E7EUX6	https://alphafold.ebi.ac.uk/entry/A0A9E7EUX6	888				>Musa troglodytarum A0A9E7EUX6 MTNTEPLKLQDAGANDCRSLGSNPFPSDRFSKVSIGITIDKFPMLGSGAKIKDRLTVPACERVHSSQENIVKENKGPEVTENTKQNGKLTNKEQMASEKLSTRFKSHKTPSSQRVHVFPEHTTVLDTEEGMLKNIAVVDAKVDQAGKAEKPSAWFSRKPLLHETPTAEKFQFQASVLQSQHGVHKETDTLVSGKSLEKDENTERAVAFVTMQKMQMLQKGVGYEQLDEVTTHNNGALKKKIWEILGMASESKQNMTLPNSEDKEAYHGKQFGMAPQSKHTVNSSTPGDKMTLSRNRRGEFLKEKSVKAKQSRDAIETHLESPKEIIRGPITHYFTRKRASCRTFQKLHRVNLYPKIPLSVSSTESKPKLEDKNIFAFDQEEAIALTSGRYVSGHPNISKRKRRKQKKKKIEFRAAPLPKKLVSDKTLKSNEKEQTVLSSVKVTSRRQVTRSSPCLPFQHDKDQLQTSNQVPILNHYLQLGANKHLAMPPVLSSAETEEYSGSLKRKRNSWKHDKSQVPNDVHLENEIDHPSVEKTSIPLVDFQGPAFAKDADPPLPLCKLLNEDLCTPVANWRKIPSRTPSRPQILENHKQETEYSNSDTDETIEIHESENVMLPHDAEGKETEKQPSLSPGKNQRYKSFEASDFFNEDYRSSEESFLNSGSLPESPVGFHHMKRVNCLKDTKISKSSLSSPPHVGTSRIEEATGLHEILEHYPEDELARSVCQLVRLLEKFKSKIRSQICKKSSKILLDAGEKVHLQLQHAESQIEADLGKFLGIGKSKGKCLESKFQEQQERLRFMHNKFKEEVDQHLLGCRSTLEEIEAYKIELKGSLDRQKASHRKLLLQVEGAIESQISDAETRVATLHKEADRKINGLKHVLKQWMLEGTVN
				Acorales	Acoraceae	Acorus	Acorus calamus	4465	A0AAV9D0A2	https://alphafold.ebi.ac.uk/entry/A0AAV9D0A2	727				>Acorus calamus A0AAV9D0A2 MEFLPHRNDRVSDCRSSSSNHYLSGQRPKISIGVQVETSSKLRSETRKEDETARPSMKFPFQGKIVEENRRLGSVMTLKENQIEVEERNATSAFSMRSLHQETRTANKAVQFYANQTSILQSENGVHKKLNSVTYEKREKGYGIERLEGVAFASMKENIGAGIDNPTTMAKGGKEALKLKLWEILGSAPAQEEKIIHSPTLVVNEKQVEPKQNDFQRSEGAKAKQNSDTIETDSDPNQPLKRPVTRSYARRRASNRKENKHPGKIANGRNPLPNSNSDSKLKSQQESIFAFNEAEVRAENRSWTISDHTSGARRKNSGRKSSVIEPRCISFPKMLDSDRRKSNSDKRPFSGGTGEASVPHFNKVTDKDTSSPPMAKETVHQEVLISQLPGKHAEQDKKFESASLPNNPGVHDQLKSRALERNTDPVDDLQSLTFAVKSLPENDPSSPHSPGSNLVKKDMRENKESFMNEISPVEEDKDVDEDSEGSEDAELIRKGFRKTEWFTEMESPDKSPMLCHRKRLCGVNKIRIDEHESPSPLVMGAEEDNVSEEASGQIPDNGLSRSITQLTMVLQRFSNNVHLHTNKKISEILSSLVEKSRLQLENVESHIQADLGKFTSTGKTKRKRLEAEFQEQQERLKLIHDKFREEVNQHHQVCRKTIEELEAHQMELKGTAERQRASHRKLIMEVEESIGAQLNDAQRSITAVQKAARKKMHGLKLVLEEFLGDLS
				Alismatales	Araceae	Anthurium	Anthurium amnicola	1678845	A0A1D1XWQ6	https://alphafold.ebi.ac.uk/entry/A0A1D1XWQ6	819				>Anthurium amnicola A0A1D1XWQ6 MAVDLRNGLVTSYQSGSSIRLPSQRFPKVSIGIMVEKTPKMGFLARKEDETLLPAKGLVPSSQEKIVKVDGGLGSTTVFAENVTLGKEKLSPWFSTRSMHHETPTAQTVLHVKASLLQSDDGLPEKLDGAIYEKRREKSGNVYGVEEIAFAATQEMHLLHKENAEEPPKCREDRSEALRMKLWEALGVASSQGKHISNPPLAKENAKLSKTENHEDCQIHEVPKHRQDTDTIETDSENLNMSPRKCSPNQTMRRPFTRSFARKKDLGKTLPKLQLEKSNARKNLSSSRLEIKQKSKEKNIFAFDEGEKQMESSMFAANGHLPVSDQKKNGIKSARVEPRRISFPSRSVSRKSLQSSKNLQSSDEEQPKPSPENEANRRSAVQDTRTIHCEVENNRQPSNSLSGKFVSSKKIHLENLSNSSLSSSSDTRELDSPPPEMVFKGSQSRPLSKDGKRHEKLSGPTLTRKPSSIDHLYSPTFAVNMTTSPLERRSTEDRFPSPMLSEEKAPAKSSKSPLNPRASSSESVVHPEPSDGTRDPQASPTGESTPVGKGKTSEKCLSPSQVQPLSSESLEMDEHVDRGFRKTQRWYSKASAHNKSPFTLRHGKRIRTLEDVEVRKFEPSSVFPFNFSGNGETIVSDGLLDNTPENGLARAITQLTVVMERFKAKIKLHTCKKSSEILSSVGDSIHLRLQEIESLIQADAEKFTSLGKSKRKRLESTFLEQQEKLKAIHEKFKEEVNQHLVDCRGTLEELEAYQEELKGNVERQKAAHRKLVLQVKEAAETRLADAETSIATVHKVARKKMNGLKHAMREWLADDGMLN
				Asparagales	Orchidaceae	Vanilla	Vanilla planifolia	51239	A0A835R033	https://alphafold.ebi.ac.uk/entry/A0A835R033	848				>Vanilla planifolia A0A835R033 MMVETGSQKVGQSDVRSLGSSQRPSGRSAKVSIGITIDKSPTVVSGIRKEDTPALHHGKRCSTQEGMAKQNIQPERLEKEMVDFVKQKDSEEFLSRFRYHEASNTDSGKFNLKHVPVLNCLDLTNKMVNDLAYVPKPENDANTCRGPGFAFNTIRETNFVSKETKREKPKEVDRSTINGLKMRLWEILGGVPSQDEPSIRSVELNKNKDDAAVDHNKGSWKGRAGRPKQSSDPIETDSDSANQTTRRPTTRSMTHSRAQVRIEKKAHGALNNGKKPLSSSCLGYRCKVEKKLRGGSENKNIFSFHAEGNCITPKQNTSGRINIEKDINKRSRCTSDSKCNFEMNINRDSEENIFSFDEEGNKIIPDISASEKNKAAMELRRIPNRSSSKSSMQKNEGQRSFPSPAKVLGHNNGRVNSPSLPSPSKTPSMPSKNASNDSHHSKSNALNAGKLFSSPLVPTVTENAQGLRLDKDSISPENLNESSLSKSAVQLQQDAHSQMTWKTHILEDQHSPTFAVNEASVRSRKSNEFTGSPLPIRNLNLTLKFLSSEIVDDGKPRACCPEANTESFYDTRELHESQNLESNFMGAKVPMQSLSLSPTTGHDSDGFRVKKERKKEFGQPIKWFPTEENSPYKPHKRRMTHGFQDTKSSEGNPSSPSAINISPGDESFDLHESSVQLTEDNLARVVNQLALSLKRFKSKIILHTNKKSCEIVASVANTIKLQLEDVESKIHEETGQLRLASKSKRKRLESQFDGHHEKLKLLHEKFKEEVNQQILNCSSTLEELEAQNTELKGTADRHKATHGKLLIQVEEAMKDQLTAAEASIAAVRKDARKKLNSLKLALRSWLGE
				Dioscoreales	Dioscoreaceae	Dioscorea	Dioscorea zingiberensis	325984	A0A9D5DB93	https://alphafold.ebi.ac.uk/entry/A0A9D5DB93	790				>Dioscorea zingiberensis A0A9D5DB93 MKIETQKVQNSFSSIQYQAGRFPKVSIGITVDEHQKIGSNHARKDDCGALPPLRRTSLSQEKVIEEKNKPVTIRPVEEKQVVNEKQRAATCSSAECQETPTMKPFHFRAKLNSALQSEGGGKKSDDVVYGKSSGNTKTVEEAAMQEIGVAGTRSTAKSDKVPSCNTEALRTKLWEILGVSTQEKQTANLPGPDDSSKHSNIDPKDKSQMAEAAKHKENSDTIEDDTENPNQTVKRPLTRSLTKKKAAPKTVPKMQHEFNHIRKSLSSPSRGLKLKFQENIFSFHEREGRNGISGCASKGQSASSNRKNIKRKKAGIDPQKESFPQETHSEKCRKTNEKNQIVKPAIKASPRSKNAGDHPCRPCQSKEVSRTYEVRKSNQTLEASKSNEDGKGNQTSHIEDARENFNSLPLGNSKEIPENADSMFLKVKTNSYESLKTPSVRRNENLQKKPTSPPWTTVDDFQSPTLAMDGTPPFSTSKTPDKGLLSPGLAQPKTFGRRLFSSGSSDDSGPNSGSEMDTDPSDNSGGISPLLNPTVGQAVEKEIEKPLSQSPTEECNAWSFEADVVANKGFKQMDGSSGNATSRKKYPFSLRHTKRFHNLEDLKIGKIEPSSPAPTAPSRTHKNTIANEASDLYPKDSLERATVQLALILERFNAKIKSHTSKKSSEILMSAADKLCVKLQDVESEIQADLVKFASANKLKRKHLEAKFEDKQEQLRSVHDKFKEDVKQHLLDYKNNIEEFQADQMELKASVERQSRRSYILFFFNLITRTEFMDLGRNAKNLVALSSSPN
			Magnoliidae	Laurales	Lauraceae	Cinnamomum	Cinnamomum micranthum f. kanehirae	337451	A0A3S3N3C0	https://alphafold.ebi.ac.uk/entry/A0A3S3N3C0	812				>Cinnamomum micranthum f. kanehirae A0A3S3N3C0 MDVPEQRNFPHDQRRDCQTFSNNLYPSSQSRKISIGITVDASAKPRPDEPRKEDEVMLPVTERKVSYSQGKSVEANAVGTKAASKVKQVNHETAALYSAQTLRSEMATTKTVEFYANRTSVLQSDDSVHKEFNSIAYGRMSEKGGNSERMEEFTFAARQGTHVSDEGGGGEKTGNISTGNEALRMKLWEILGTSPSRKDLTSNLHPHETNTGNLKLGCKEVQKDETNKHKQNSDSIETDSESPNQNVRRPVTRSLTQRKAQTRKQSKLQCKNHTGVKVLPSATPRFKLKHQEKNIFAFDEAEGRTGTSRWPVKSTSSLSKRKTSEKSKRIHPRRISFSRSMNSENSSQSSGRETTPPPLPEKTPQQRNKKAGSHSSPSLIHKDGFHHSPAKRNTDKQNDFDRLPSSKSADMKKCFSCPSVPKEAELHGDFDSPLSPNDAGSKVKFESSLSPNNSRAPEDIQSPTFAMNPPMENEFRNPPSLSKRPEGEGFHSSPMEKFGCLRNFRASTLGSAGSSLYSGSSSDDRVSNQSDDRESKDSSIRSLYKEEDDVEKRLSLSSLALQDHESSEEDELIEEGSGARKNWLSGSGCSKKPPFMLRRNKRLCSQKGVELSEPHPMSPIPKGTEESNGVKEASEQAQENGLARAVAQFALVLENFKTKMKSQTRQKSSEILTSAAARINLHLQSIESKIQTDVEKFTGLRKSKRKRLESRFQEQQKRLKFMHSKFKEEINHHLQECKSTLEELEAYETELKGNAERQKASQRKLLLQAEEEIEIHLGDAERSIASIHKVAKKKMQDLKYVLSECLSEGLLS
				Canellales	Winteraceae	Tasmannia	Tasmannia lanceolata	3420	XP_077218564.1		807				>Tasmannia lanceolata XP_077218564.1 MELVARRNIGYDQPADCQSFGSDYFPSGQSRKISIGVTVEPSAKTRPADRKGDEAKKVASCEGKFTEENGELGKKVAFTG KKAEAANQGTTRWLSTRSLHQETATTKTIQFYANQTSILHGDDGIQKKFDSITYGKKREKDGNTERVEEFAFATKQQMHV LNGTDGEKPEKKTKESSEALRIKLWEILGTGPSQNADLQDQQTDTKNSKPERNMAEKGKTIKHKQNSDTIETDSEIPYQT ISRPVTRSRTRKAAPASRTQKKAPAKMQKRLKTDINNGGRFLPSRSSSLELKCQEDNVFAFDEAEGKAGTLHWPVNGRNS MCKRKKRSTKIEPRKISFPRKGTSEKSLKATEREKTPPTPEKTSSQSTRIESFHNPPYQSNKNPLQPKAAFIEEKSRHFP VKQKNDPLEDLNSPPSPKNADPQEYFDNPQLQKNTEPQEDFASTPSPKNAGLQESGGSPLPENASQQDDFHSPTFAAYTT TKNDSPSTPLPQDTPVEEFRIPAPSEKRFMVEKFSGLRDLRTSRLGSSGSDTHTESSDDTRELKDSPTLGSSPVMEEKDA DKQLSLSSMEEEQDCDSMDGNKLIDEGFRTKAKWSSLTASPDKPPFMLRRSNRLHTPSPSPKGTEESNGSQGASAQTQEN SLSRAITQFALVLERFKTKMNSQTSKRSAEILAAVADKIRLQLQGVESQIQTDVAKFTSNGKSKRKRLESKFQEQQERLK LLHDKFKEELNQSLQDCRSVLEEVEAYHIELKGTSERQKASHRKLLLQVEEGIQTQLGDAERSITAIHKAATKRMQGLKH VLRECLS
				Magnoliales	Magnoliaceae	Magnolia	Magnolia sinica	86752	XP_058077115.1		824				>Magnolia sinica XP_058077115.1 MEVDEPRTVLRDRASGCHSLSSNHYPSGQLRKISIGIEASPKIRPRSRKEDECVLPAKEKRVSSSQGKSSGKCDVGLKAA LNGKQAEVPDEETAAWASTRSFHQETATEKKGQFYANRSSLESGEGMQKKFDCIGRKRKKGGDAEKVEEFAFTTMLETHT SDKEECGEKLEKSAKGGTEALRVKLWEILGAAPSQNDPNSNLQAQKTETKNLKSQSNGERTSEGARPNQNSDPIETDSES HNQTIRRPVTRSLTRKKAPTKPQPKLQHVVNNDGNFLLSSRSRFKQKHQVKNIFAFDEAEARAGSFSWPLNGNSSLSKRK ESKKKITKAEEDRVCFPRKAVSDSLKMNEREKMPSPTTKKTAPKSKKMEGFGNSTSQKKKDPLKPKNLCLDEEYHLDEEY HHLPWRKKTDPQEDLNSPSPKNADQQKSFSSSPVQKNTNSPRYVDSPSPKNAQLQENFGSPLPADTDTQVDFQSPTFATD TPIQNDFSSPPLPKSTPVEEAFNGPTPTQREFMAEGFYSIRTMKTSRLCSSGSDTHTESSDDTRESKKPPTEELSPDTKE RDAAKRLSLSSIEEQDSEDLEEEKLIYKGFRTREKWPSGTHSPEEPSFTLHRIKRLHSQDDINRSDLHPMSPSPKGTEES NGCQGTSEQDQEDGLARAIAQFALVLERFKNKMKSQTGKKSSEVLASVADRIHLQLQSIESQIQTDVGKFTSLGKSKRKR LESRFQEEQERLKLIHDKFKEEVNQHLQHCRSAIEELEAYQRELKGNAERQKASHRKLLLQAEEAIRIQLSDAERSIAAI HKASRQKMQGLKHVLMECLSECAY
				Piperales	Aristolochiaceae	Aristolochia	Aristolochia fimbriata	158543	A0AAV7FGL6	https://alphafold.ebi.ac.uk/entry/A0AAV7FGL6	801				>Aristolochia fimbriata A0AAV7FGL6 MSIYVHGKATMGLTEQRNLCEEGTCGWNFSQSSQGQKVSIGLTLQDSVKATPGFRKEDQVQLHLEKKFKSSQGKTVEEDREVGTAETIEYRQPELTQVPTGCFSTGSLTATLRNGVQISAKQTENLETSDVSRKKVGVTCGKKGAKSLNKETMEEIASIPGSGKYVSDGDIHIKNSVTDVRNKEKGMDVERVEEFASGTRHGIRARVEAIGAKETDKTDKGSTEALRMKLWEILGNANAEQPQKANSPTFETEPRNSKAKTNRVDRYETMKPKLNSDTIETDSESPRKTVKRPITRSLTRNRCQTKRQPKFCTENRTLENSQRSSSPFKKNIFTFNAAEVQAGISTGPNKRKSKKSQNVGSRIKPRRINFAEGKKQHLPKKTASRGRRMEDISQNLNLPLKNLEKRKTERSSQICKARVPLRINTDDISPQATQKSSEQVDNKSSIKSKCVYSQDGAPSPTFAMNSPMGSDSPRKSQPKRTPKGSPVEERSTVREFSNSRTSLTSGSGSGEDEHADISDCSREVESPPRSRQTISKDKDAQQLSLSSYEGHDQEGPDELINRGYRGARWFSGSGTPENSSHMLYGSKKLSSQDDIKLAEQSPATPSPMGISRSEESGGFQEASGRSPESGLASAIHKLALVLERFKTRNKSQKRKKCSEIQASLSDRIHMQLQSVESQIQRDMEKFTSLSRSKKRRLESRFEEKQERLKLIHEKFKEEVSQHLQDFQSAFGELEAFHMELKGEAERHKSSHRKLLLQTEEAVRVQLEEAEKSMAAMNEAARKKMQGLKLLLKECLGQDALG
				Nymphaeales	Nymphaeaceae	Nymphaea	Nymphaea colorata	210225	XP_049935826.1		903				>Nymphaea colorata XP_049935826.1 MEIERKRHRLLENAGAGPSFSSSYHSCNQHRKISIGVTVQEALAGIGSVTKMKDGTGASHAENISGERTTQENSGKLSFK IGQAETKIQKSGAWVSRAFHKKRKSIEFYANRSSFFQSENGMSKRVGCVTYSRKSKNNVGPDKLEEYAFAATQEMCVTNK REINNKIVVEKDGQLQTNQCSESLRMKLWDILQSAPSQAEDNKSVKIPKTDQNSDTIETDSEKPILNSCRPVTCSILERN STNKFLSKQQKLKIGHLPPCVQQKIPEKGVFRFTGEEGQMCASGMNRNSSSFKRKSKRKHSLIAPRRIQYSPEPILEGKP EENPKHENLQSPLLPPHEATKAESLRSPLLVTSGDGVVLSFPMETKEKEKAQTVVPKMLPRQSISDKVVEGTPFHQCDVN VVQNSPVPNNADVEEESTHRSCKGVVKEKPEINATKENRFLSSQRSPNHRSDVVENFPLPNDGAVEESGFCQSWKRDAKK FQTDATENEKFQSPQKSTIHKYVGVLDNLPILKDRDVEEGCCNKSWKCDLNKEKPQIGTTKENRFHIEQGSPMHGTDVEF ENSPVPNDAAVEEGSLCRYEVDKENLQTEVSKGKSSHIPPLRAVNLCLDSPELPQHMTISRGFFHHRRHSHACVASSDDT TEDRENFSGTSPIFQKKDVAENSSPSSIEKQSDEPLEHHMTKGEKWTPKCQQKPLFLLHRSTRVHREKIARAPSPVLPSM KGEENSQLDIGSQQSEDALARAIAQFASGLEKFKIRMKSHTQRKTSEILSVTIDKIQAQLQSVDSQIHTELNKLISLSNS KRRRLETRFQGQQERLQTIQAKFKEEVNIHLQECKNLLGEIEADQLELRAISERQKASHRKLLSQVEEGIQAQLDDAEKR IGTLHKATRKRMQELNRALSGAF
				Proteales	Nelumbonaceae	Nelumbo	Nelumbo nucifera	4432	A0A822ZAD8	https://alphafold.ebi.ac.uk/entry/A0A822ZAD8	895				>Nelumbo nucifera A0A822ZAD8 MELQQQKKLRDDPTSSYWSFGSNYNVGSQTRKVSIGITVDASAKRKPANRKEDAAALQNTGKVASSGGKCSEDKNKDPGVVAVLKGKQANIPEQENSPWVSTRHLHEETPATVTDNLYANQTSVIQPSSVMQKEVEGAKEKITTKTVQFFPNQSNAFQSTNGVTYGRAKGTTEWVEDFAFVTAQEIHVLNGEGEEKSNKTANRSSDILRMKLSEILGAFALSDDHHSNSQTLVAGTKILKPVEDLKQNNNKENLDTTEKNLSPVGHLDPKACKIVKPKQSLNTPGVNLKPVRHLNQKNNAVLKPKQNSDTIEPDSESPDQTIKRPMTRSLSKKKAPSRAQLNLQNKILYAGNLPPSPSHSKKHQENSIFNFDEADKENGNSVGWSGSLHGTTTASDSSYMPNNKNIRKENSKVKQQRSHFSKKDIPNKIQQPTTRRKIPVSVERTESRNNGMGDFCGFPQNDREGMQPKSRTAEEDFHHFLVREERDQSERTESHENRTENFHVHPPQSSRDYVQHKSKISGADFHHFSLRKGSEQQSYFKSSPLLKSAIPLEDFGNPSLEKNDQQNDFQSPRCRMGTPNQTCSSSPLLPSTTPTEWGVLRPATADRNFMGDDKEHNKSPTGELSPTMEEHDAKNRQSQLSSEEQYSESIDKALLKNKGYRERETRSTKSKVSKTPEFLPNPTKRLRTQGSFRISKISPTSASLKGFEKRILGQGFSDENHGDGLAGAVTLFALALERFKTKMKLQTSKKSSEILASVSEEIWVQLQNVESQIKSDLGKLTNAGNSKRKHLESRCQAQKEGLKLIYEKFKEEVNQHLQVSKRELEELEEYQTELKGSVERQKASHQKLLLQVEGAIKTQLSDAEGRIKAVHKMAREKMLQLNHAIAECLKGADFS
				Ranunculales	Papaveraceae	Papaver	Papaver atlanticum	357466	A0AAD4TCR1	https://alphafold.ebi.ac.uk/entry/A0AAD4TCR1	856				>Papaver atlanticum A0AAD4TCR1 MMELKKRWNFRDDGTSKCTSFGSDNLPYSQSQSRKISIGVMVNEPLKGYKTRKEEKVAINEGGAAMTALQKGKLAEASKMENSPWVSTKSFHQETPTTNSVQFHQRRTFALRSGDETQKKPNSMCDLPFPQTVNVVANQTSVLQFEEGVQNQSNNKSEAPMTKTVQFYANRMSILQSSDGGQKKFDSITYERKEKGGRTERVEEFAFTAAKEVCVVDKRAEAENQKSAPQSNGSLKLKLWEILGTAPEDENRLNSQTLEDGVKNSRLGGNSDKNNSNVAKLRQNSDTIEEDSESPQETIKRPESPLETIKRPMTRSLTLKKTSSLANPKLLSKISNGGKLPSSSNHKQQSEEKSIFNFSEAEGWPTGLHGIVSGGTSSKKRGRKSTKVEPRRISFSGKAVPEKRRRAIGESKRPSPRKKATSHSNTTESSHSHSTQTNKESPQPAREKLDRQENLKTPNLREEENHHDNVDSISSKKNTQEDDVSSPGLEVKTPTENCSLSPPSAKTKKMQSVGRRFTSEGFCKLRTSQIFRPDFSGSDAETKSPDPTGELQKSPIKERSHVKEQDVEQNLSQSSKEQDTEDAEAKLSQPSKEQDVEDAEENLSQSSKEQDAESLEEDAPIKKVTRITRTWAPESGSPDKPKFMLRPRKRLCSPVSEFDPTPLSPKGTEESNKLQEPSYQDDEDGLARAVSLFAFALEKFKTRMKAETSKRSSMILASVTEGIKLQLQDINSQIQKDIGKFTGIGKSKRKRLETRFLEQQERLKLIQDKFKEEINQHIEDCKNTLDDLEAYQIELKENAEKQNASHRKLLLQVEGAIETQLSDAEQRIASIQQVANGNMLQLKRMIAECLKDGVFS
				Trochodendrales	Trochodendraceae	Tetracentron	Tetracentron sinense	13715	A0A834YGH9	https://alphafold.ebi.ac.uk/entry/A0A834YGH9	778				>Tetracentron sinense A0A834YGH9 MELDRQKDLRDDRMSDGWSFGSNYHPCSQPRKTSIGVIDTSAITRSGATKEDKAALPNSGKVASSGGKSIKDKDEGSGVIAAMKGKQSEAPKQETSPWISIRSINQETPATETVQFNANRASSLQTSGGMQNKFDREKEAPATKSVQFYANRTSILQSGNGTQKKFDSMAYEKMREKGGTTKRVEEFAFATAHEVSTLDKREREVRTEKTAYRSNEALRVKLWGILGTNPSPKERNSNSQTLEVSEKNLKPAGNLDSNGSNAGKPGQNSDTIETDSESPADQTVRRIVTRSLSRKKAPTTVQLKLHCKINNRGNLSSSTSYRRKRQEKNSFSFAEVEGWSGSLHGIVNDGSSMSKRKKGERKSSKNEQHRICSPEKDNEDKIWRVTDKSKTPPPAEKTSSHCNEIGGFQCHPPQNNRAYLQPKNGMLEKDFHHSPITTKKTDQQEDFDSPPLPENANQQERMGSLSLRKNADPQNDFQSPTFAMKTPIRSSSPSPPSPKRNSIEHDAYSPARAHRRFTVESFSSLWTLRTLKPGSLGLDAQTKSFDDTGGFKESPIGESSPVMEEKYAENRLSQSSSVEKDAESAEEDFHINKGFRETETWSPETSSPEKPPVMLRPRSEESGGFQGPSDQNQEDGLARAVALFALGLERFKTKMKSQTCQKSSDILASVAEGIQLQLQNVESQIQTDIGKLTGLGKSKKKHLEMRFQEQQERLKLIHEKFKEEVNQHLQDCRSTLEELEAYQIELKGTAERQSGKGKDAPTKTCNNRVFKRRYFQLT
		Marchantiopsida		Marchantiales	Marchantiaceae	Marchantia	Marchantia polymorpha	3197	A0A2R6XDX8	https://alphafold.ebi.ac.uk/entry/A0A2R6XDX8	1129				>Marchantia polymorpha A0A2R6XDX8 MCSIKGSKDMVASPTPNYAALKDYDIGSGSSSKTSFQEICRFLDNSDREQQFDYKMLIKAFKYLQKCSLTSSVGHLLDAGVVQMASRTYDKLVQLDYSKREVLSSILELLYLIEDLSESVEGKALCGKYFVDRLLALTTTRVLAVTLHRAAVETLCGIITKSAPNQQRVIDDRVSCLKLFKHCLPNCGDFQLQASLTEVFYRLLKQERNLLDLIGEKSVRDAMEILLQKQKPDLLSEIKEIVFLLNESMGPNRSVYSFLADKILLNGENVAPSEQKLINFGKGHLSFYQTDSNSDGPTILDVEYGDILEIKMGSKSILEMVVQDDANVFSAKSSKAMNVNQLKQVRLQISMNLQNFSFLERHVLPSLRARTLHARMANSHINTGVRKSSMGILIPLPKEHHSTFQPRKELEPTLPASRAGVLLKNYVPACANSKLADEIRYEVNGATDTRDDGLAKNKGSFSEEPMIVKATPQGNCPSHPSILSKKNPPAIHSRIQDTELGSKVAAGNDETEEDDVHVQTRVSSARNARSGFKTVEKDHMQVSWNANKECTVEALETGPQRMVIGDKLKNQSAAVEIGGKVTLSKGFIVANGAQSKGYKSKPSPTQSQEVKEIGGFPLQVNQSAIPPSIISDLCLSEKEQSVEGVKETRECSNGKITETAEELVFQNGPSDRKVRESNLKRSRDDVPTCPEGRLNPFARRTCSKATFQCSISKSESGHSLDSGEEWAPDEGISHTIETANDKRRVGVAKGRRQLKGKDRLPCTAGKKCSSEKSSKSKRRVHTTLKSNGVQKRQTTHTDVYSFTSEEGKQTQLKTSFFPRLEKIQLGQRSSRNDRANPSSFTRIQGASRLVSRALAGITQNQKEWVQKDDKREGQIGDEDKQFFSKPLPPRQENEGCPMTDTVQKSSRIDRWKTSMYTKPSLPVSSSNPVEANSVSSATSAREMGRTTGSDTNLPDTLSALSDDKGLQVITALIKEFKGRVKSEAKRKMTDIVSDTSQRIQHNVETAQRQIQKDVAEFVEISKDKFGQLSSKLEGQTKRMRLVYEQFQKDFSEHIQQYEKIVEAIDETDHELLEIARKQGQGHNTLFEHLQESALRHLAEADEKILSINKASNSMFGLKPAVERLMRIEQ
					Ricciaceae	Riccia	Riccia fluitans	41844	A0ABD1Z6R9	https://alphafold.ebi.ac.uk/entry/A0ABD1Z6R9	1193				>Riccia fluitans A0ABD1Z6R9 MAAPEETMQPGTPTRPVPDFQEDVKPGIVLEAFQRVCQFLVECERCQEFDKLKVKFKQLQKWTQSSMSAYLLHPQFLDILCLIFDKLAVADGKRELETLEELLLLLEDTNEFVQERISGTTECGKRFIPRLLTLAATEVRSVSLHRAAVETLCAMITKSVGNQQMVIDDQVSCLKLFKQQLPSCGDFQLQAGITEVYYRSAILDASLLNLMTESRVREAMDALIKVPKPDLSKIREFVILLNDCMGSCRSVYTFPANKILLNGQNVISSEENLISFGKRNFSFYQMDVDGDGPVVLDVEYESIFHLQSGANSILEMVVEDRNNVLFAQEYPVRGTDVNQDQLAQVRILVYMAPNDYANFKAALLPKLLQLTSKRTGLVNRPSRKSSIGIITPQCKGTTPDPASQSRNGAGHHQNLSDPARGILKKSPMDAGPTSGIAVKTEVVRKDDGSKPTTAPASQKKNSSDELLIVEVTPPIELPATEQGNRRDVQIEVTGENTQDFGAVGPCSRVTKRPNECTNKSQEAYPTGQHKTDKQVSNGRHIPEEKHCDLVQLSSDTTFQDDSTEGALKPREECEKGGSIRFAEKDRKPLSIEEGEASPPAEGSDFKVYKRGQRGPSALYGNVKSTILKDVTDVQRQDLKGGNVSTRTEASDCKLYYQRGTTALREREKLTNSKEATDGQIPEGRQHGQPSLKRKAGAVFEFDVAYSCQTGAKVGRPKRNSNTSAGKNSKNEEKTKCSMPKNAPANDTDAGCPRRAGRHQAIRKHPTRQTSKKIESESSDSQSTSDSDGTSTSDDEWEPKGNVCIINLVETDSDERKTRPRAANGLRTKSVTISDLPLSAQTGNGGPSSAKVQRKSIAKATGIQRKTKRADVHCFISDNQEVVKYTSRNSILREKNPRGTRLTANRRATTLSTATSTEQPGTVRAATGADAFDGVTQEGAAGEEPYDDDVLMSKSLGRHQINLQDEAPKHCRVNRKSTTFSEHMASDLNKISEDSACLPSSSMAAGGKRSIAGQEMNTLDKPEIDAENKCLHLISTMIKDFKKKVRSETDRKMTDIIAQTSQLIQHDLEGMQTRIQKDVAQYGQISKEKYAHLNSKLEGQTKKMRLIYEQFQNDFNEHIQQYEEIIQGIDGAEKELNDMAKRKGQEHKELFERLQETSTRHVAEADEKILSVTKAAEAMYGLKKSLKGVLLREN
							Riccia sorocarpa	122646	A0ABD3GIL8	https://alphafold.ebi.ac.uk/entry/A0ABD3GIL8	1266				>Riccia sorocarpa A0ABD3GIL8 MAAPKEKMQPGTPVRPDPSFPEDVKPDIAPQDFFQRVCQFLTQCERWKHLDCGKLKAIIKQLQKWPQSPMAAYLLDPQFLDILGRIFDRLAAADGKQEMQTLEELLGLLEDTNEFVQETTSEKTECGKHFIGRLLTLATSEVRFVSLHRAAVETLCAILTKSPANQQMVIDDRAACLKLFKQQLPNCGDFQLQAGITEVYYRLAKLDPRLLSLISEKPVRDAIEGLIQKPQLLTMSKIRDVVILLNQCMGPFRSVYSFPTNKILLNGKNVISSEENLISFGKRNFSFYQMDVDGDGPVVLDIEYESILELKSGDKSGLEMVVEDTHHSLFSEEYSAKAADVNKDNQVRILVSMDSNDFADLEATLLPKLLQLTSKKMGPANPPMRKSSIGIIAPQFKRPTLQPKNGAGSHPSEPVTSGSIPKKAPIIAPPSGTGDKTEAVAKESGSKLTLPPGRKKLNFGDELTIPQGRKSLNFSDELTIPQGRKKLNFSDEPVFVKATQVVDLTRHPSASPSRESLARTHAGKSTMEQRNRPEVQKEVTGEKDPDLGSKNPFSRTAKCADESSTDEKKEEYPTGKQKIGTLANKGRQILEDKSSNVKTFEKHNADGAECGGERRVGFAERDRKPLIINLDEDEDNTRVEGSVFHRRGNTKSTKELNNGQREDLQNGTMVGTRVETSEYKVYFKRGTSSARQGSVSKSATDLTDGKRRSEQKNGTKPAPLPDGRQEGNPALKRKGGPGYELEGAYSFETGGGAEKVVQKPKSAAAKANNKGNSNDQPEIAAHSDKGARRPQTARYNQVTRKYPTRLQAAKKRDSESSNSQTKSQSEGRSTSDDEWAPGKGNTCTDPIETDSQERKARTTTTTKTPRKRTAKGNLKQSLCGNLLRKSDLSIHLQTGKGAVPSSAKVQRKLTATGAGRKADDVHVFSFTSDDDDLIQKNLCNSLLRKRNTGGGKRLGAIAAKGRATTTLSFTTIAEKPGKVRVAAGIFDTNAQNKRTRVQKETERAPETPRAEPKDDDVLIMSKPPGRRHLQRKDEAQSHCKQAFWKSTSCTGRKVADLDLDVDAEDSLDLPSSDLSAGAKSPMIAGQDENAANNRDVDANNRGMQLITTMVKGFKDKVRVETERKMTDIVNQTRQLIQEEVEITQQQIEKDVAELTQIGKGKYAHLNNKLEGQANKMRLTYEQFQKDYNEQILEYEKIIDETETTDQELADMVRTKAQEHKELLHRLQEASMRRVAEADKKTLAVTKASQAMYGLKNALKGALLLEK
		Pinopsida		Cupressales	Cupressaceae	Cryptomeria	Cryptomeria japonica	3369	XP_057855790.2		648				>Cryptomeria japonica XP_057855790.2 MEVDRKHKFKREEKQPWTWKSKEVAGKENSSFTTDSRSRKASIGITVAFSKRNLNVYEVPPLKPETEAYSSVRGRKTWTP LTPLKPQMMAPATNQRQQDDIICPNPQELQLQSTQIVEEVYANRKSPLHSTGFAARRETNFVKYERRGKKENLVGELCIE RSHHVKFNFNPSSPSQEKNTTDDKSSEIALRKKLRNALGSLKSLSPEKQQPQAAAPQNEPKSDTIETEWEEAQQIAKPVK SRVQQRGKRKPSPPLHEHIFSFDQDEVECERKPTKLSRMFTKTHPNTNAGLKLLLQTSPEKIIQQSSTDTEIQNHRSPSP AATAIRSPAEIKTHPDTNEGLKPPLQTSPKKIIQESSTDTEIQNHRSPSPAATAIRSPAEMPATTTFAESPSACLLARLR QRKGHMLVSDEKARVEPHKEASPLFIAREDVISRSSARAYRNRVIETETKICRRRQVKRKSREQSPHKECAPHDEDGSDD SSDLMGVVKHFAGILQKFKKKLKMEVDRNKTQILNSASHDIYTEVDRIRSQIQSEIAKYTNLCKAKHRQWEAHLQDEKEK LELIHEKFNKDLAQLTQSWQTIFSQIEGEEIELKSIAERQKVSHRKLVSQMQETIESQLAYAEAKIAAVRKAAGNNMQAL KRVMGQTF
					Taxaceae	Taxus	Taxus chinensis	29808	A0AA38FBQ5	https://alphafold.ebi.ac.uk/entry/A0AA38FBQ5	640				>Taxus chinensis A0AA38FBQ5 VPTEQSLLLSSIKSAQGMDPHPQKQPWKQLKENSSLTTSTTHTRSDKASIGVTLSFSKRNWKLSYSPQREGDNVPSPFNFNAKNISEVPRSNPEELAPPNVEEQAGRLGRTSKVFPLKPQVIPRARAERLQQHIIYPETVQSTKRVEEVYANRKSGGNGCVVEEDRFAATRQTNFVKYERRKNNNKQQVVGELCIQRSQHVKFNFERSHSEPYHSSPSPLPRQKRNKSKDNYSETALRMKLRNALGLLNSSPSEKQDEEEAPRAPLTSLNPTPSRLTRKKHSKSQSRLQGGRGRGGPNLNPNSLLERDKRKISPRPPAVTHIFSFNQDEDKDEAMNFSSKFKRKFRSPLPDTDTGLNVLLQTSREKIIDKSPANTVMKEQMQMQIQNHHSPTPAIAATTTSSESPVASSLVPNGDTLIAQDKEELQLLTEKDAGIGRSSTTLRRNGVTEANTSRQRLLKRKSPESASFAYLSKQSHTKCMAESEDGSDDSSEIFGAVKQLAGILAKFKGKLKMEVDRKATQILSSSSHNIHIQVERIQSQIQSDIVKYANLGKAKQRQWEANVQDQNEKLRVIHEKFKKDLAEHAQSCRIVLSQIEGEEMELKSIAERQKVSHKKLASQMQQIMESDLGDAQRKITALLK
		Polypodiopsida		Polypodiales	Pteridaceae	Adiantum	Adiantum nelumboides	2759587	MCO5551856		1209				>Adiantum nelumboides MCO5551856 MENTKGTANVLADKALLDVLASNPTTQISKTAFQTILDVLDKVSLPSSLDHAILQKIYEHLRNWSSLMDVFSVIPLLARVYDNLIHRDLGQPKVSNAVCELLFLIEDMADNQQCKILAGEHFLQRLLALAGSRLTGTKLQRVAVETLSSIILMCPSNQKLLSTDFLAEWLFIVRRVLPLCGDFFVQASIVEILYRISKQSPGILDCLEDNTLREQMVSLHQTKKPDLLVETRIFLERLNHYSGKSRSVYSFLAEDIIFDGRSTPLMDERWVHFGMDHMSCYAAVDSEQNPSNASKNVSLLDVFYNRIYEVQVCSNHTIDFAFRESLAPAQDTWIRLKTLRLKIILKIDDLELLKDSVLSRIKYYQKELQKGCSKAVDSENTNTTPSFSAKAERSFRKASVGFAIPLPRKFKLPSRSSCTNEQVDVNSKVSENPMTHAKEVSTQGDTIRKNGCIDNRIHDFDAVKSSTQVANSITKSEETNNCQLEKQPEVYKEASPKQDMFPCLQPINNCEVLPSFSHMKGETTMGAKKSRNSPLSKKDAVSSCGTDVCLNKINSGHAPNRPKLRTNFDSERENGDIEGLQLALGENASGHCNVGTVEHALQRSPLSKGGRTVTNKASTPKDGKSADTRHSTHLHDRIVNILNDANLLESEDIRQRMNSTSDPIETDSEQNRSVPRNIKAKVILRSTLKQKPLDICRSQEVKATHRIKRRNGSLLGNNDRPLNKASEKDVFSFDEDEKPSAKDSQRLANKDGKEKCVKLTNSKTDNCLAGDQPFPADDQQDTAANGSKEMLTKSKADNHANDQPFPARDQQYTAANDSKEKLTKSKADNYLAKDQPFPADHQECTAANNSKEKLFEAGGSYIADLIQPDTPTVSPNLFDAKVRGSEEPLLFKNVHQVRQRKRDTNSDKSPAKKAKKSPELALALENRGPLMSREVPAYDKSPMVGGKSHGELDKELLMCYSSPEQTEKEANKSWKSPCFPADEHRLPFRSSSVLFAKGPNVETCRRARRRNRTLSGTVQKPADVNMSLIDEHTQITESIDHETVPNGEMQLIAALIQKMMKKIKVKTENKSAEILSSAMVAVQQRCQEVQEQIQADLDKCTITSRETFQQLQLQLEEQHETFQDLQKKWRNEFENGLSHFKEISSQLDSSQSYLKSISDNQKIAHRRLFSSMGEFVELHLNETEQKLLALQKAARGVRNELKLALLQIF
						Ceratopteris	Ceratopteris richardii	49495	A0A8T2R0B1	https://alphafold.ebi.ac.uk/entry/A0A8T2R0B1	1136				>Ceratopteris richardii A0A8T2R0B1 MENFKIKLNVLADNTLLRLLDSDPGTPFTKEALQTVLNVLDKVSLPCSLDYGILTKLYDRLRNWSSFADISLVLPRLSTVYDHLIHRDLGHIEVSNSLCELLFLIEDLADHQHCKVAAGEYFIQRMLALAGSKVTGIRLQRTAVETLSSIIFLCPSNQKLILENFTSEWKNLVKKVLPTCGDFFVQASIIEILYRLSKGNSECLDYLDDKTLREKMVSLHHEKKIDLLKETRSFLNHMNHSLGRSRSVYSCLAEDIILDGRSTPLKDEKWVHFGTDHISCYAVLDSDAGEIIGKVKENVSLLDVFYSSISDVQVCSDQCVEFVFRELPSQGQDVWIRTKANKLKIIMKPREIESMRGYVFTRINTKPKDLSKGGSNGENSENTSTTPSFSANVARSFRKASIGFAIPLPRKFKLPKFPSNVDQKIDTKNNGSRQLDYEARSLEVKVEVQPSGKEQSSHVSRETVSINKRVPHHQTATLSTQAFCLFDNKIQENVLSSVHCNPEEHTSSKEDVKILDPKKDTESSVRPVDNINVSMPQISHLHTDDIPRQGRRESVANCKANTCPNKADIDLPNLSSRKSRADSGIAKKTSCIEKGLATSGLEQDTVRNVRTHDTTNALLEVAQEDNISNGKMSDIEEDTGYKHGDSGGRKTAHLQEKILEVLNDRDLRRPIDERNQKNSTSDPIETDSEQKRPTTDNRSAKIKSKHNFKRTSLYEFDRRELAPRYRRRNHLQCGALIKNNPPQKDVFAFDEHEQSLIGQQFNLVVESEQKHRKPDKSKDDNHLAANCESPLVHKQCTIDEDHEKEHKEFAKSENDHRIAENGSPPAVIYRYSPAAKDTALKENDYKTRDCIHDDHQFDTTAISMNLRNAETPPLEKVCLFQNTQQARKRKRRLVENNIANDIKQSPERMIPPVNDDIDYTIKANSDSENVVKTLRIEGSRRSRRRNREFGQTRKIVLNLHTPPLNGFSASVIDGEMQLLAELVQKTMTKIKSKASTKSCQILASAMDAVQQRCQEVQEQIQADLDQCTKTSQKTFEQLQLQLEEQHEAFTSMQTKWRSELNESLNRLKEISLQVESSQNLLKSVSDKYKNSHRRLFSKMGEFVDTHLCETEQKLIALRKRSKCIRTELRDALLKIF
		Bryopsida		Funariales	Funariaceae	Physcomitrium	Physcomitrium patens	3218	XP_073385973		1604				>Physcomitrium patens XP_073385973 MTNSAPGVAENTSRKGLSSFQICSSQPGFIDPPIQDICKYLVVRIPQLDHSTLQRVLRALQRWLKSVSCHETPELEVVPVLAKVYDTLLQKDYGKSDVSNSLLDIIFLVEDISKVTGGKEACGTYFISRLLAVIRTKLASVNLRRATVETLCVLITRCPANQRALLEQRAHCLHLFNFLLSRCGDFQLQASIVEISYRLSRQDPELICSIKDETYKCALQSLLKVRRPNLLPEIRNLVMLVNNNTRQFRSVYSLESEWVKINGQNVTTAEERWVDFGKTHFSFHALSKTGSAQGAAAPDMLVPCQEYSCSEIFDILYIDVVGVRESTPKQLEITVNGQTSLQTSVNEQALQIKRTLIQFSFAEEDILLLGKHVLPRILPMRTKAANIKPCKTSQDISKGCIIRKSSQGIIIPTHASKDDVRAQTEPSVHLPCVTNCMKPASCSNEVPPKNALEGENDEPRASNLHPEQTSTVDWETRVDENPTKKLSSCAQIIEEALSLSLFNRISPDLQCEDVKETSVELATNIKGPAEFISMNSGDILSAAELLREEIPFRISPSKKVNVQLKGAGPSGTLDVCQHRRLRMKPSCNPRQGSEVGKFQSQNQAVPVVPQKGAYLRRRKRNIVTSTVDVKYYQEEKKPRNLVKNNGNHHSSGGSGSEIGLECEEKKSKSFSRLTNNHHESNIEKLDGRDAVSVQKLDEAVISNVTQLGCKRLHRLTMHSHSVESAQKGNSVTLCLPTVRNQTNTRSEFSFSEATLGLDSRGDNRKRRRSETEAVVIGPEREQFVLDSCTSIRRADLSIVKRQIGRPRKVDTRALNHQAMADTKSHQVYSNPSPEVHLDQQLDAAVANDIQKMNPKLARNSNTTTREQDLMASAEKVQTVKRPRGRPRKVLDSTGMSHQALPDRKHDTVCSPPTLKVALDLQSHRAVLDRDKQGIKMSPDASEKREIFPAVSLREENPAGEIHVVEQSKASSDEVIRTTLSSENMRMFQRSGTECGKRAALSTSGGTLKLKENEKVCSKFESPVMSKGPALPSTGNPDIHVLESSDQRKGLSSQRNTLTSSNTSTRQNEEVTIDHSYIHSNILPDDGKAHVHAPKLVHVDQADVKNDSPLVDKTHTSDSYDEGDRPIKILQVEPPDDKNLSPITMRGSGLVSSEAKVHDPCAITPLVDAEEFESPVAARAYKPRDGSETIEKSQLLRDDGLGSSICTPNLNKNNPSAKVVAKEKSPSYSLERLPEKNAGNKSKETHLLTKVTENFDLKNECKAAEMEKDVDLYYSTPVSAARKRRIAEHSPPDLSSSSGSSCGMAYKGKAGRKRRTFADRDSVSESEDWERVFMSNARSRSGMISCPGNGNKIKIADSVSHAHDKLLPRGDLPKSRNQPSKRSKGPKVKFTIPLAAQHNDGDGMNCVSRGKPDPMFSSELFTSMMSKVAAGSDSENEDEDGLTRSVKMVEKMLESFRRKVEVQVKEKTNQVLDNVLQDLKSEVDSFNSQVQQDLDDFVNICTRKFEKLEAKRHAHLEKGRIWQEKIAQELKIHVQESKDLFCDVKITEAELKAMAEKRRSGQKSTLCQLQEKFQQNVENAGKKICAIKKNAEQLHGLRDILKGWV
		Klebsormidiophyceae		Klebsormidiales	Klebsormidiaceae	Klebsormidium	Klebsormidium nitens	105231	A0A1Y1HUM5	https://alphafold.ebi.ac.uk/entry/A0A1Y1HUM5	1136				>Klebsormidium nitens A0A1Y1HUM5 MESSGEDVETGGYEDVVELIAAAEADEELPRASRDLVKKVHIVLEGAVLRKRSIDASLAKRVLKVIRALLPSSLREVLEEETVEKLGDIFDALFRPEKQTGTTFAVLGDVLYTVEDLCDTKEGREKCGPCFIPRLVRLQYGRLPFKVRRAAIESLSAITEGSAANLKELLKLEKDCTILFTQTLPSCGDFLTQASILEILYRIVRKQSSLLQTGFCGVEKWRKSLKEEFLMIAKKRDPELYKEIRAFLLSYNASLGAARSVFSVEFERIVIDGNEATAVTDRWLDFGSNHVSFYALNEEDKRLEADEEGAALVDLPYGRILDLKRSSATTLSLVAKSAAAGLASAQFSQNAQSTKEVSIEMKDKEMVTVERVILPWLNSKNKQDLPQELVKGPLHLVSTRTPERADNNKENLPPNNNNALSSPRKEGGKMTTRLDPELHNWEDVFRQPQGPEDHRETHCTAFQETRNDRKELTHQEHSCGDRSDMPIEMLRQQVRGLQEKDKCRPAAEDADGRGKKGGAKRRGEGGEKADEANKELSERDKSSADDDDSTRAVNIGKDAGVAIKSHRALRIPPKQNKVESSSPEGGKKPEKEADTGSPHNIGAKGGGKDVAAREMQAAKVPKESVNQKYIAKGKSEGRKVDRTKENNHGAFEFKADEGKDKIEAEKEGRLPSKKQGGPAKRGANEKEAVRNDGNANGQPDDEEKDQEDKDKKLDGAVNQKSVAVRALQRRQSRTNQPDSEGDAFDILPKAAACDPEKGDSPRTPLRGVQQRSESPAPQLRRDSMYQDEQQQVEEALAYLLEEEDPDQTKGNSTWKSGDDTTAGAPEAKLDLNPARRKPLKLKTGKRQDESEDKKPANLELSAWNEDLPDAGFDALEDPPLSPALTPEEEAPLRLLADLPKSERHLRNARRNGVGTEVKSAKPSEKEKPARKSAPAPIDTLLLETAAVEEELLGTPDEGLLDTEGGTDEGGLGGAVKMIAKMVTQLKGKMKLQSKRKASSIVEDAKEAMQAEMLKVQKKVKKDSDECIRVCKRKFGTIEAQLQAHSKKMKMLHDKFQADFKQQLDEYENTFAHMDDAKVDMKEAIDKTKAAHKKLFEQAQESATEILQQTEKKLQSINKGAREMKALRQALVGITAL
		Charophyceae		Charales	Characeae	Chara	Chara braunii	69332	GBG88031		2791				>Chara braunii GBG88031 MVLSSRPSGRRGAGAGGKAVHDGLMDGGKGEECGGGHFPGDGAGSNVAGDGGKRLRLSRRGTGGMEGEGVGGVGGEKREVVGGPVRDGAGNHVGGDKRLRLSRRGTGGTEGEGVGGVGGEKREVVGGGPVGAPKITAEELQRLCVLLESEDAEAIADVDVTTIRHLKTLVQKTQRARAIDHEFLQKILRLLQRCGREEKAGQYLISCGLVPAMGETFDTVWEDCQSRAQEEEEEEEHSAAALLHPGKNSLKEIIYAVEDIAASSRQGKEECGRCFTSRLLMFVLSERDYKFQRAALSVLGSLIAQSSKNQQQLLLKKEECGELFGRLLGSCGDFVIQSHLSQILYLLARTRKSVDVLELLLPGGGGNQMSMARGCMFQIAQAKRPDLPTEIRKFVTLFNQALGSSRSVWSFMSDGIAMNERDVTCSSERWVDFGMSFVSFNVVLTGGQRQNKEADGEAELFDILFTEIKRVEWKPPSTMSISLLRSSKCVEVFLKKCQEDDDDDDDDDDGRLVRIDIAFRQEDKAIIEGLEMMRRMTCACAGSHISQEPQEEELNLDADQTPQRDCVGGKQYGHDVSSGQDDDIVNQALGDSRWNAAETLRNPQRSEDNMSDSVQCSVAGTQSTAAGGGNGRKRKCSRGVKAAVVGFPRRSGLSNKARGGSSNTQMMGTNSTRGGGGGGGGVTQNKGAGAGAIIGGNYNVNMQMGTDSGCGGGGVSTRNSGKKKGAGESKETDTGQLFKLKDHEHHAGGTNRSGGQPLGCPQLQLDSEAAGTKKSAALQQPQAEDQLIAGVDEVIIEDGDPNHDGNYGDHLRTNPSCVVRNSLPPSITHSGDCTTVVKEQSRRNYIEFRKYEREREALSGYDGSTMILEERDKLNCYRKKRKKRSGDSACLPLPPDGGNTVNNASNDMLDNTMSMQRPPHVGRDCNKSSVGTSQGTGGADPFSKSCAVATGVKPVSEVKSPNHPIKACRLPVWDEIFPPEPGISEELLKWEDDRFVKSHANSDDGGSDAKHASNRPKAGKQSVISSSHGIVPLSGAPVPAPASVPPPHGGDHWKLGHNLADGDDDDDDDDDDDDDGNGNHARSSVMQVRGGDSPHDGDVVDDEHTRTVTVLGGVIEKSKSIRDGIHSEPRTASADVKGYSIREAGLQNRSEKAQIQSNIIRNDTAQVRRGGGPPNRNPVCEVVNDSALASGGDAKSLARKGWDRNFIKANGSKGANMQSTGQHDAPGKSREPDTVRDQVRASNDAAMHGKEPERKCHCDSEDGYDAADDEGEDDVGSEHDIVDMYDEPGKKSAAGTKGPQRSQKKQGSAKREPRADVDKVLINPRNTAPNRIMAITEQTGPSELRYQDDGELTRDAPRTRTGNWRESDLLVGQDVGDNHQQRSQIESATVAFQTDKGTGVIKRASRRIASRLSNDIKGIIIQKKANATGLESDHHSCDNTKEEEEDMYVNEASGCRKNSTTTTTTPHKDAIEAQPGEQTGTCAAGVDREGRNVIERGTEEDHNDKKSTPEKSPVGWWYASSRPDVVLAKYRRVRGRSQGTVSRGMMQKAEAQDNSNSGEPHCMEENNGQQQQAAFPDLARIGQERSKSGILKGEAVGPLLTTNQEYRGKAEIGQGISDSMKQSSAKEKTQTNDHEAFKSARASKEAMGQGRPEEETTTTNTKDRLQNQRAEMERDKQQNGNMAEEKVLGSITMGREKKRTGNGSLENKSSKRKGSLQDEKKMQEDCVAQAQTIEDRVICDEVFQKGGGSEIPTKERIRDAFVDKAGKNAMGNLRSKQSFMVKKDGEGRHLDWSDDASLMNRGGDEKGAGQHLGMKEHIEFQQLVKQRTTGEKDTVRADDDHQGRIQAHQVKSMETKDTIESLTDSGKTNVTSEMTPVVPSKRHERRGASGGMALQESRKQTPSRVWSLTPLGGGVHRGIINTSGRRGRGRGRGRGRGEPGRGRGRGRNLPSRLRSPPADKMVDCAPGGQEEEMEAMPACDKHESKDIMGPDDRCKGQASGELRTKEHGFHGGNSRTGERNSAKVEPESDSMREKTNGKFRTEEPSETAKVEAKCDHENLMGGQGSPREHEIPEGRPTTAGDEGRTTSKLMTGEHVSENVEAESLRGEHGDAHLRSGENDHGAEDVEEKSKLVAALDLLKAHGVDLPPESLRGLLGSSVKPLTSELAEEEAVGTAAMSKVVQGPHAGREEEDDPYAFSPTLAPYATGAQSKEERNEPSANGPREDSESDASSPQAVRRRLTRGRASEAERKNRKEKRTDIKSEVIRQTEDDGESRADQEVMGRNTEKVPENEHRKNRGSTEKSEVAKRARGKVRSVIMDSTASIVDLSASKAADHQPSATCILDGAPEFQREEKPSLKPQIKSTRGETASCKSDLARVSDLPDHLKGALTSPEASAQEPLTLGKRPTARKSDTSQNLGSSRADSGGQELKKNPHAMEGVARLGPVQRESAFPLKEDETPCVQGMDARGSGSRGRKGVTEEPCRLSPGTKSAQMFGNLGVRSRENVQPPAGYGSHMRKPMASARRGVVQPSAWWDGRTAAPEMKRKRANFPENEEDFDDDAEEGDGDPSGDASPMLDVSFDGMQLGDGTEVGSVVRQMGSMLSMLKERVASDSKQKMEAIIMDTADSIANGFVCIDEHLEKNVEEYTAFCKKRFAQLEEKLAAEKKKLKLAHAKATEDNNLLLEANEKLRAELEEKFAAEKKKLELAHAKATEDNNLLLEANERIHAELLNTKAELNNLMEKHRLSQKKMFAEVQKMSEDGLNYAHQKLAAARKAQKKMQGLHSVFYGALKEM
		Lycopodiopsida		Lycopodiales	Lycopodiaceae	Diphasiastrum	Diphasiastrum complanatum	34168	A0ACC2DVH7		1172				>Diphasiastrum complanatum A0ACC2DVH7 MMSAAQDFEPEEFQRLTNFLECPPNKCISSELLQILYKFLSNVQKSLRSELSDCLMLRRLFKGLQSCCVPLVTFPQALLQNHFVQALAKTYDSLLLRDYDKQDVLSTLLELLFLIEDISEHPEGKISYGKVFVPRLLVLAPVRGNAVNLQRAVMETLCALITRSLENQQAVLDSVLDCYKLFKVFLPKCGDFHLQASIAEILYRLSRRDAQLLDLIDDTASKVAILNIHNMKKPDLVFELRKFVNLLNESTGSLRSVHSFLVDKITVNGHEATSEEKWIDFGSSHISCYIFKSGNDEAHICDLLYQDIIKIHRCSLTDLEIVIQEKCTNPYFQQDVADHLGQSSIHLFFSPEDLSVIIFSVIPQIRKLKRQDFKLTFHDQRDQTYLTTPYKSPQRRIGIRKVSIGLRVPLPKAMAVALPVAQELLQDVIEDLNTANEENDVVNASDNKFKQEEDRQRSNVEKGQETNEITKQCVIMVKEAQMKDKIVVASNPREYGAGKAEADKDQYTVERIQETHEIMEQRAIIANETQTNDTILNICNQVNCGAKAHVQIIHHEPPLPPLYFSRDITADSSDEMEPMLKQKDVPKEKIEDLSPTVLKAPKTLEVNAKKKKVSPYDFEHDSMPIIMEESLEEVKFSTLMSTKKKPNRRNKRIKLSSQQLAHTLNLEPSSCQLSVNGQQSSIPDRKVLQSKDPEEHNSLDEKDVSLPGRNIQVQVERNSTTVHSPRTTIFQFQGSESKRPKNGVSDPIETDSDKHQTIMAKPFTVPYDQKRTTLARYKIKKQRAPLGQNILMKTSCEYQKTASKDKSGTLSNLQLRSALRSTIISAHGQTFGSMVAPNKITPDHRQSYSKKARKDKANIEHLGNKDTGPHPRRLVDSFMCFGPLAAVPESPAISSPTVKKAFMNAEKDDSAESLPFEVEEIMYCFTEAKTARAEGSVVVPEILHCARRGRRQRSSKKFSSIVSSPFDDRQEVATETEISPPAIPSDEEENACREAEDVTPYEDSSIDGICKMVGRLLQKFRQKVRVQAQAKMKQILISTSEKALVEVQAVKSKIQDDVDEYSKVCKQKFQKLEFQLADQKKKFEEICHKFKTDCETLLHLWNHFNSQTESTEIELRSLADKQKITHKKLLAHAHEASQHYMAEAEKELSTIRKAAQDMQGLRNLLTDAAAKI
				Selaginellales	Selaginellaceae	Selaginella	Selaginella moellendorffii	88036	XP_024532214		954				>Selaginella moellendorffii XP_024532214 MESPRMDPAAGDVEEIINALDPNSSVELDLARLRGVLENVQIHGFQRRHCGRLEELLKRLQSIQRPEILVTEEFFEALAKLYDNLVTGDFTRREVLSLNLQLLFVIEDLSDHPQGKVLSGKHFITRLLTLACAKSGSLKLKRASVETLCALITRSAENQKFLILHVTGCYKLFKVFLPKCGDFQLQASAAEILFRLTRRHKRLLDIVDDDAAKRAMLSMHEMKRPDVKTGIRTFVNLVNESLGASRSVHSFRALQVFIDGNEHTPHEEVWVHIGVDHISYYTNSPSKEFEGAAEIMDFDFKNIKEIKVLSSSSLELVIWKPQDDAAVPTRTIARFRFSSEDARLAYECCRGRLSSLNATVPPSSSQIPWTGKTSIGIAVPLPRITDFPIMPGCADDRTTRDVLVPTTIDNVVPGLDTDTKDNVKVPHSPEVPSHSIPDVAEVEEKENVGHLRSKLKAMLDGPTKKAIEKLKVIQERSPSVQRQIQAPIHTRARGRPRKKAAPKTQKPEEKVLCAVELSENDKPAKLFRERKLPPRPTKEAAAPLKPLFSATKEMIAEVELSEDDKPAKLFRERELLPAPNNDAAPPLEFGNPLVSATKGIIAEEYDKPAKLFRERELPPAPTNDAAPLEFGKPLFSATKEMVVEVDLSENDRPAKLFRERPAPSNDAAPPLEFGKPLISATKEMVVEVELSENDRPAKLFRERELPPAPSNDAAPPVEFGKPLFSATKEMTEIKTRRRRRYTLAELTSGIEHVNLASETKRPKFEKDNSVTPESPICDPCDDDDMDRVVVLFANMLNKFKKKLQSRVRDKTAHIITSTSEAIKSEAASVELQIKKGTDDYAQQCRDKLGRIELDLHEKAKSFKKLCEDFDNLFKHHSEQLEQIQTQMECTDDELNALSEKRKLTQRKLIAQMQMRGEELLSEAESKILAVQKAAKHMQGFKQILQQLVMDTVEL
		Jungermanniopsida		Jungermanniales	Calypogeiaceae	Calypogeia	Calypogeia fissa	362796	CAM6083050.1		1211				>Calypogeia fissa CAM6083050.1 MNGHEFSQKGLLHDGIDADGTEEMEMLLSNISNADAEVSDEVLEEVRRFLDKVSEVCGPSQEVKYQLLQRTFTCLQAWAQ SPVLGKLIEIGMVRILATIYDKLIQTDYGRSEVLAAILELLFIVEDMCDNAEGKIHCGNLFLFRLMAFVTATSKMPSLKL QRAVIETICALVTKCPENQQAVLDQKLECYKLFKLFLPKCGDFQLQASITEIFYRLAKRGPQLLQFIQDKVVKQSIESLL QAQKPNLLLEIRKIVTLLNESLGRFRSVYAFLAERISINGHEMTTGDKWVNIGRAQLSFYISGLPDMGVDEASIMDVQYE DIMELKRSSPTLLELLVRDRVGKSVFKALGQERGSSTAILRAQIHFFNPADLSTIESSVLPKVRALPVGRGLEGKQASNS NFIDKSTSIGPVNLKTVYHTNMIRHPGNQVSLARDGRMPERKQPQVARMSSTTEGFNPLPGGRGQTIPHRQEDRPLQHSN MEPVDAYHNMSSGPPIDSQEDANNSRRVVTATDGNKTCESDWPTKPSHLMTRNLQAPPGPKTKSPSDTNVRARVCNSDSE TEDHETEKNCGRVGELRMKKREDPRANDVCISDSETEDHEADKGGRVGELRMKKRDDPHANNVVPPESLRHAAKRNSVRN TSNHVKDASVLAEVQRSMKSSGKIPMTPPRDMPASDSVMTDNREKPVTSEKCTKSGRRKSSRAVPTCATGQAENGGKVAS RTLRSRQCKTGIRYFDADDEYTSGASESSTELVVTRQKKSRDMVTDPTIDKTAKRGAQTITKRLAAAQEETRALAICRRT DRTPDKHQCGRKTSTTSMSRKQTRDQNCSAERQANHERKVGCTSNPRNDDVEDVFRFTPNPTKEKQVRKTSLPLNCKGRQ IPEYSEPCRKRRKKSAAESHNLLNIAPQRPCTSNRPRPFSVRPLAQITNLPPRASPAISPPAKREEDTSAQQGPEIAGMS AFSRSSGTDQRSRSPVSQTRNTCSKSGRIVTRNSRLERWRSFSIRKLDLPKMDAASEDESIEGATPESSPLAKVLEEDDA QDNEGSSGIGMIAKLVKNFKHKVKQAEKKTVEDTLSNTMQRIDHEIRSAEDRIREEKTEFLDVCNKKCGQLDSQLQEQIK KILALYDKFKQDFAQHLERYDTINSKIEEADLELNTLAKEQAQEHKEVLAKLNDSCKNHLADADQKILQVGKSSTGMRGL KEALQVVLKDI

### Sheet: Kingdom (Viridiplantae)
	Viridiplantae kingdom: ASY3 sequences used for conservation analysis
	Kingdom	Phylum	Class	Clade	Order	Family	Genus	Specie	Tax ID (NCBI)	Entry (NCBI or Uniprot)	AlphaFold database link	Seq. Length	Domains			Sequence
													ARM	PH	CC
	Viridiplantae	Sterptophyta	Magnoliopsida	Eudicotyledons	Apiales	Apiaceae	Heracleum	Heracleum sosnowskyi	360622	A0AAD8GXX9	https://alphafold.ebi.ac.uk/entry/A0AAD8GXX9	888				>Heracleum sosnowskyi A0AAD8GXX9 MSQCRSFGSNYHPSSQSRKISIGIVVDQFAKTKPNDVREDAAVVPITGNLGSSKVNTNEETNKNGKVKDVGKEKESEAVVHKTSPWVGTRSLHQNVPSRVFDAKQGSKYNGSNNSQQHLGDYNSSQKSVLQSGDGQQKFNRVTNGRKVQRDGSTNRVEEVSFATAQELKVPVEEVAQEKGVNTEKVGTEALRMKIWGVLEAVSTPTEDIFNSQTSKNGTDNFEPERKSDEKKSSAVKPRQNSDTIESDSDSPSHTMKRPVTRSLTRKRPIKVQQHKTTNAPSSSDRHKQPEKSTFSFKEGWSKRTTSATIGGSSGSKSGKRNCAKIEPRKLHFSKRSNAAETFHVTDSGKTKDHSESSSGVIKENVDEQVDVLDPSLTNNAEPQFEFNSPTLRVNTPTDTCFGGSSPKSKQGNQDDVYSPMKGIIFKSFFASNADSDKKNKATEISEDEIEHEDSPAEPLFNFNTPVLGLQPPTQSCFGGSSLKTSQGKQEDVDSPLKGVHSMKNIRSFSSFFALKRNSNKKNRETELSDGEVEHEDSPVQPQFDFNSPTLGENTPRETCFGGSSPINEQETQKDVFSPIKGVLQKETIQRSRNFFGLKPKSDSKHKDREISDDEVEHEESPVEKSLPSLKEMDTANILSTPSPSSEEDNSESCDEGPSEAETPETVTAQQPEILFRPTKRCHINEGADATMYSPSSSPNVSGKFYGLPSEMNEEDGLARAVSLFAMVLERVKSKMKSVANKRSSEILTSVATEMHLQLQNAESQIQTDVQKLSGIGKTKRRRLETRFQEQQEQLKGIYERFRNEVNMHLQDCRSTFEGLESHQTEFRDIVEKQKASHGKLMLQAEQAIKTQLNDAEGRITTVHKSTRQKMLQLRYVIAECLKEDVLY
					Aquifoliales	Aquifoliaceae	Ilex	Ilex paraguariensis	185542	A0ABC8RJZ2	https://alphafold.ebi.ac.uk/entry/A0ABC8RJZ2	775				>Ilex paraguariensis A0ABC8RJZ2 MEINRQQNLRDDPMSECRSFGSNYHPCSQSRKISIGVVVDSLPKTRPKTVGENEATVVKMDSRRGIALEDRLKGEGVTAATTGKQAEAPERETSPWVSTRSYNKKIPASGDNTVQFFTNQISVLHPSDGKQKKFNKVNYMRKGQKDGTAERVEEFPLANAQEVSVTEKELVEDITNKTENRGSETLRMKLWEILGTVSSPNKHFSNSQAFGKGSTNLKPEQRIDFENPVGMPKYNSDTIESDSENPNHTVRRPVTRSLTRKRAPNKVQPKRPKSVPISSYTQKPLENIFSFKEGWSGRPCHTVNGGSSMAERKKSEQKILKTKPWRMCFPEQEIADEDQQPSGKSKTTSPAEKLPLFGNRTGSLCSVLPEKTSEFVEPKNGIQRNDSHESPDMTTADQPGDISGPTFQVFVDQQEDFANPSFTNIVDPKYNLESPTFEMRTPIKSSSPDPFSKVNHGELDDHILAERIFNVEGIRSFRSLHGSKPESHKIDAQMETSEDAGQLEDSPIMKSVPIMEGKYSENRLSKSSSEESDSESFQDFSSIEGLPRETEFLFPEISMVEKSKFVLHSTKRLRSQEGAKVTGISPTSDSPKGTGPSKQDQEDNLASAVALFALGLERVKSKMKSVTSQKSAEILMSVAEGIHLQLQNTESQIQTNLGILTSLSKSKQKRLETRFQEQQKQLKAMHERFKEEVNQHLQDCMSTLEGLEAQHIDCKGTVKKQKASHRKLIVQVEEAIETQLNDAERRIAAVHKLARENMLQLKCVIAECLKDDILS
					Asterales	Asteraceae	Ambrosia	Ambrosia artemisiifolia	4212	A0AAD5GJF0	https://alphafold.ebi.ac.uk/entry/A0AAD5GJF0	760				>Ambrosia artemisiifolia A0AAD5GJF0 MVDSSAKLKSHNGKGVLADLQTSQNVSTAKDVPTESKRVGKEVSSPEMGIQNKGPRQESSQQTHSKNSYQNVSYLEATGHQKKVSSFPSNMNVTVRPSGGKKVVEMEPGSYFANQMLNLQAKNVTEMKAKSNTYQMEKESSYVTPQKEVEPKKGVAEQGTSERGNSGPVTLRMRVQELLETVCSPNKKQPDSETFKMDGNSSKPKSTSNGNDSVHTRKTNSGVFEMGGNNSKPKSTINGNDSLRTRKTNSGAFEMGANNSKPKSTANGTGSLQTRMSNSGSVDKIRRPLTRSVTGKKPQAQKSTPKKQTPLFQSKQAEFEENAFSFVDTWSKRPATDVDNGFKSFKRKERDIFGTRVQATDVKKTKAAAINVSLFESRTRDSEKVNPDSEMKEKKHHQFGGNNGSGSYNNVDVDSFAKDSLKDNVEPTFELKTAANISSPISLFQINKEDIGVDSPLENVDSPIENVDSPLENIGSPIDNSFRTKRTCSSNSKGIFTKNISMDLQDSPVIKADREENRSFRSPSVVESESSESEDDSPMTVPITSKKFQGNKWCISPRQDEDSESSEDDSPIKGNGDCGKFDDSSEQDGFAGAVKLFALALEKVQSKIHSATSKQSAAILLSVSRNIQSQLQNAESKIQNEVGKLTNLGKSKRMLPENQYQEQQEQLKHIYEKFKEEVDQHLEKCKNTLEGLEAHQIQVSRMVEKQRVSHKKFLMQTEELIEKQLNEAQTRLADVHRMSKEKMFKLKYSIAECLKEGLLS
					Escalloniales	Escalloniaceae	Escallonia	Escallonia herrerae	1293975	A0AA88WFK7	https://alphafold.ebi.ac.uk/entry/A0AA88WFK7	689				>Escallonia herrerae A0AA88WFK7 MEEYAISTQGNSNGDRQYLKGVKASTMEKQSEAPEQENSPWVSTRSFHQNVPSPEVVCSPKQTSTLPVSSCKLDGVIKGKPESYSVQFFANQTSILQARGGMQKKFNSVTYRRNGGREDDTVPRMKETAQEVLVPEKEVVEDKTKTAGNQGNESLRMKLWDILGTVSSPNKQTSNSQALEKGANSLKAELSSDEKRTPMTNPRENSDTVESDSESPNQSTRRPVTRSLTQKRSSTKVQRMKGKHVASHSHEQKHREKSLFSFEEGLSGRLCAAGPSMSSRKKSEKKSSTNELLRTCSLEQENLDQASVNRNKAKTAVEKSSLLGHTIGSFKSSPPEKKIDLAEAKNDIQQKDSDQTPVMKMTHKLGDIDRPTLEENVDQQENLAIPSLTNIARPEYDLSPTFGLKAPSQNFSPNMSPEPNHCSPPQRVFNTGGIRSFKSLQNSKPDYYKTYTYVESPDGAGELEDSPDLKSVTTMKKYHTECRLYRSSSEERDSESAEDDSPIEGNKGTELLSPEIGTPEKPNFVLRPPKRHRGQEDAEITEFRSEESKGFHRPLQQTQGDGLASAVSLFALALERVKSKMKSRTSKISAEKLMSVSEDIHLQLQNAESQIQTNVSTLEGLDAHQIEFKGTVERQRALQRKLLLQAEEAIEAQLHEAHRKITAVHKLARDKMLQLKYVIAECLKEGVLT
					Boraginales	Boraginaceae	Lithospermum	Lithospermum erythrorhizon	34254	A0AAV3QE55	https://alphafold.ebi.ac.uk/entry/A0AAV3QE55	814				>Lithospermum erythrorhizon A0AAV3QE55 MNRPPKLHDDPMSGCRSFGSSYQPCSQSRKMSIGITIDSFSKSKPENSKRVEAEVLVPEDERPTQGNSAVNGGNRKVNGDIATNLEKKLESSGKKNHPWISPKSIHLKLPTPEDNLNPKQSKNLSVLSELPHRYIGEKETSATYSVQSFANKVLDSKCDEQKVKMSGKMIYEEKTNKGGTVHEQVPDEVAADMPDKNNMGCETLKSKLWEILGTVSSPKKHGINSQDLDAASKSFHPELKDDTHSNAKGAAKQNSDTIESDTQKPTEKLRRPVTRSLAQKKAPRRQKTIKKRNSPTSCHRDHQGKDIFSFKDGWPGVSFDALKDGLPTSKRKKATRQCHGTDKHECLVPQETYAQSSNQSHNRGKALSSTEKPSSRGNFMPFEPKNLDKDFFHTEPPRMKEATKDIDSPNLQKSTGQPEGLGHSYLKKKVLTDVITRSPSIEINSPVRRSTLASPIIQEVQDHDDHGYGERITNTKLTQGFKETDISTRSPSAEMNTPVGRSSLASPTFCQMQDVDEHCSGEKICNTKGRQSWNGSLGNVKYSHADSGDDVDEDSEHCPIGSSSEEDSERSECSRHKRGYQHNQTVSPDIGTAEKPNSVSPLRKMFSNQKGFGVDKRSASVSSKGDEERRKLMRHLEQNQDDGLTSAIALLALALERLRGKVKSITQKKLTEILKSVADEISLQLQNAETQIQSDMEKVAGHGRAKRKRLETQFQDLQGQLAVIYERFKKEVNQNVQDYRDTLEGSEALKVELRGSMEKQRALHRKLLAQAEEAIGSKLSDAQARIDTVHNLGRGKMVQLKNIMAEVVRDGVLG
					Gentianales	Rubiaceae	Cinchona	Cinchona calisaya	153742	A0ABD2ZL00	https://alphafold.ebi.ac.uk/entry/A0ABD2ZL00	758				>Cinchona calisaya A0ABD2ZL00 MMDMDGQPNFSDDRVSDCQSFRSIPHPCGQPRKISIGILMDSFAMSGSKNVDVKESVVPTDENTTLSKANCDEDGKRLEGVVDIANKGKQTGVLEQKTSPWLSTRSIHQKLPISTQVHGTEPTKISLAAGTVTEIHNTIHVVKVPPYRKMFDGDTTAEGVEKPSFATTQKVVPEKEVVEDKATKEETKGSETLRMKLWEILGTISSPNEQKPNDEDLEMGAKDMKSFQHNDGDGNPVLKPGNNSDTIESDSECHDRPIRRPRTHSLTRKRASDKLKVTKVKNAQSTCYEKENQEKNTSSFREGFSARLHYAVSEGSLTFMRKKSEKWSPGIKTRTMCSLEQENPGQDQQVKDTDERKPSLEKSLSHGYGLGDNNEFCQRRKSGFIEPKSVAVEIDSHPVHLKKVSEHLRNVIDSPKLQKGVDWQDDVDHVFLKHRSEQNFDIPSPTFGGNTSNRRSTPSFPPSKIETHSAKSTPGYPLEANLWEADDESPAKMTSNTERIQSFKSFLASKLTCDKSDSQSSSSDDAGGLEGSHPMKPMPTVEEPGNRLFKLSSDDSESEILKEGSHVKGNEEKSNLHQHIELNQGDELASAVSLFALALERVKSKMKSVVRKRSAEILMSVAEGIHMQLQIAESEIQADIGKLTSLNKTKRKRLEMRIQELQGEFSIIHAKFKEEVHRYLQDCTNTVDDLDAHQMELRGTQEKQSASHRKLISQAEEAIETQLSDAVKRITEVHNLAREKMLQLKNVVADCFSEGNLS
					Lamiales	Oleaceae	Forsythia	Forsythia ovata	205694	A0ABD1VDL3	https://alphafold.ebi.ac.uk/entry/A0ABD1VDL3	791				>Forsythia ovata A0ABD1VDL3 MECQSFGNNYHLSSQSRKVSIGVLIDSIANSKAKNIKEQEAEKLTPGKRNCMEDGIKGEGFTPIVEKHVVVPEQEISPWVSIRSFNQKTPTSVTVKDAEHTLSFPSTSKRRYRSKGSKEASAVHSVQFFVSKMTALESDEGKQKFFGKATYTRKAGKMDSAEHVDNLAFGIEPEVLPDKGLAEGKTNKSETGGSETLRMKLWEILGNVSSPNKECPNSLPVNADIKYLHPDHESNRKGSLAGKPRQNSDTIESDSERPDRAVRRPLTRSLTRKKAPTKMQSNRTGNSKFTSYRKEYAEKSVFSFRGEWSGKLHDTANGCSLPSKRKKSERNSFGVDTNQMCFHECENSEERQQSENKRKSIPVAQKSASDGNDITTNNISRDERNDVYVKPISGNKEKITDESPLNTMTEQLRDVVESPKMKDQQQDLAYSVLKNRMDPVLDPQSPTFEIKSPIRSSSLGSPPKSNQGNNNDQSPDERIYSTRGIQSFKSLFHSKSTQYKSNAQPESSDDSGELKDSPIMKSRLSLEEDVENRMSNSSSDEVDSESSEENSHIKGCRESELLSPEIGSAKRKEFVSRQSEWLCNQEGVELTGLSPASESFKGIEESSKLQAYLEQNQEDGFVSAIALIATALDRVKTKMKSATSKKAAEILRSAAEGIHLQLQSAESQIKTDLGKLTSLSKSKRKSLETRFEEQQEQLHDIYKRFKEEIDQHLVDYKSLNQDLEEHKIELKGTMEKQRTAHNRLLLQRQQAIDIQFKDAQRRITAVHDWAKEKMLQLKLVIAECVKEGAFS
					Solanales	Solanaceae	Solanum	Solanum tuberosum	4113	M0ZKT8	https://alphafold.ebi.ac.uk/entry/M0ZKT8	792				>Solanum tuberosum M0ZKT8 MDVNRKSKLRDDLAGDAWSFGSNYHQSSQSRKMSIGIVIDSVSKCRTQKVKQAEDQTHLAAVKTSSKEISVDDGTPMAQKTSSKGNFTNDRNKKEIASTSAIRNQREPIEKQTSPWISTKTLHHEPTSEADTQAEKPSIAQGVVEMCNTSHRVEVGPAECSLRSFLTQTRTLQFDISKQVKEDASIERRGKYASKVALEDMPEKEVKGKTTKAENTGNASLRLKLQEILGTVSSPTKQCPNYLVLEQGAKASKPEQKASGNHVGEPKQNSDTIESDTQSHEYAIRRPTTRSLARKRAPAKLKSQNRKGPPACKEDHLEKNVFLPKDLLSRTLRDASTGSPLMVYGRRGKRKSHHMEAPKVCELNNEMKDEDTRSNCKRVPVPEKFVYPGDGSTLFQEKNDEMVQPDAGNLESPVVEMTEQLRNLQEHIDQKGNSAEKFKKKALDSESDNQSPVFALKTPGRKSFPGFAPRSNLGQLHGDDHIDITSKTEGICKVKSFDGFRREYKSNTPDESSDDAGNLENSPFLESRRIIEEDTQIKFSKPSSMESDPEDSEDSSNIQADIQQPPSPEICNTGEQPPRPNKKLFNKGCANLSGVSLAAASSKGIVCRKFERHLEQNEEDVLTSAITLFAFSLEKVRTKLKSVTNQRSAEILNSVAEKIHMQLQNAEFQIQADMGRITSLNKSKRKHVEEVLQEKQQHLSAIYERFKEEVTRHLQDCKSTLESLEAHEVEVKATVEKRKTSNKKLLLEVEESIETQLDNAERRVSSVHHAAREKMRQLKFVVAECLKEGVLG
					Cornales	Nyssaceae	Davidia	Nyssa sinensis	561372	A0A5J5BMM8	https://alphafold.ebi.ac.uk/entry/A0A5J5BMM8	935				>Nyssa sinensis A0A5J5BMM8 MTMEINRQRNSQDDCMSDCWGFGSSRSCSQSRKISIGVMVDSVKTRPKTMNQDEAAVPTAEKVSSSRGNSMEDRNNGEGVIAAIKGKQTEAPEQDISPRISMRSFHQKTPNSEADYYVKQTSNLPAASVMHNRFNGLKAAPTEYSVEFFANHMSILQSGDGNQKKFNRFIYGKKGGKDVTTESVEKFSFATAQEVLVPEKEVEDKTNTTENKRSEELRMRLWDILGTVSSPNKQFSNSQAPEVGAKKNQDQELYQKGNPVVKPRQNSDTIETDSESPDNTTRRPMTRSLTRKRVPTKMRLSKIKNVPSFSYNKQKHLEENIFSFEEGWSRRLRGAVNGTSSMSTRNKSEGKSFRTKIHRIYFPEKDNIDDTQHATDKSKKTLPTYKTSSLTSKIGVFHGCPPKNNSVFVEPENDIGKKDSHGAPVIKMTNQLGDMNSPALPEHADQKENFANSSLKDIVDPGHGLQSQTFGTRTPIKSSSPGCLLKTNQKELDDHRHRTKTTLPAKKASSLGNKIGGFHGCPSKNNSEFVDLENEIQKKDLHGAPVMKMTNQLDAINSPALPEHEDQQENFVNSSLKAVVDPKYGLQSRTFGMRTPVKSYSPDCLPKTDQRELDDHIPAGRVFKMKDILSFKTLLTSTIDFYKTSLETHSSDDAGELEDSPAMESVPIMEEKDAENRLSISSSEEMDSESSEEDSPMNGGHREMESLSPEIGSVEKPKFVLRPSKRLRSQEGIEVNGFSPTVSPKEIEESNRFQGHLEQNQEDGLTSAVALFSLALERVKNKMKSVTSKKSAEILISVAEGIHSQLQNAESQIQTDVGKLTGLSKSKRKRLETRFQEQQEQLKLIHEKFKEEVNQHIRDCRSTLEGLEAHRVEFKGAGEKQKASHRKLLLQAEEAIGAQLSDAQQRITAVHKLARKKMVELKYVIAECLREGILS
					Ericales	Theaceae	Camellia	Camellia sinensis	4442	A0A7J7GCV6	https://alphafold.ebi.ac.uk/entry/A0A7J7GCV6	779				>Camellia sinensis A0A7J7GCV6 FLLIAVANLQDRKSDCRSFGSNSQKCSQSRKISIGVMVDSFVKTRPKNTKEDEGSMPIAEKVSSKVNSMGDGRNGEGVKAAIKGKQTEAPENETSPWVSTRSFHQKNTTSETVHYANLTTNLPSVDGMSNKLNGVKAAPTTYSVQFFANQMSALQSDDGKQKNFDEVSCRTEGGKEGTRKGVEEFSFAVQDSFVPEKEVVENKANKTEDMRETLRMKLWDILGTVSSPNKQVSQDPEMGVNNLSPEQNIDKKCKSVVKPRQNSDTIETDSESPDHAIRRPVTRSSTRNRAPSKVQTNKLRNLTSSTHTKKYPENIYSFEDGFSGRLDTAVTGGSPKFYRKKRERKGFKTEAHKICFPAKDNADEIQQATDMNKTTRCAEKTSSLGNRKGSFQRLSHENNIEFVERENGIQKKDSHQLSETMKMTVQPRNVNHVTTFPQHRGQQEDLANSSLENIVDPHSDLQSPTFEIRTPTKSISPGSPPKTNHGELDDHSHAHCSFNSLLASKPDYYRTDVGTESSDDAEELEGSPFMKSDPIMEEEDAKNRLSESSSKERDSKCSKEGSPIHKGRGTESLSPEIGNAWNSKFALHPKTEESKGLQGPLGQNQEDGLANAITLFALALERVKSKIKLVTSKKSAEVLMPVAEGIHSQLQNAESQIQRDVGKLTSLSKSKRKRLETEFEEQQEQLKFIYQKFKAEVNRHLEECKSTVEGLDTQEREFRGVVEKQKTSQRKLLKQLEEAVQTQLSDAQRRITAVHNSAREKMLQLKYVVAECLKEGILS
					Celastrales	Celastraceae	Tripterygium	Tripterygium wilfordii	458696	A0A7J7CD43	https://alphafold.ebi.ac.uk/entry/A0A7J7CD43	836				>Tripterygium wilfordii A0A7J7CD43 MPMEVDVVKNSHDDRMSDCRSLGSCYHPSSQSRKISIGMMVDHTARRRSGVSNKDEVVEEPNAERMKPSEENNSEGRNRTEGMRDAFKRKQIGAPEQPGSPWVSTRSFNEKSPQPETVAHGRSSTSVATKGKQRKLNAAKDAPVNYSVNFFTNQTSMAHSHDGKGKKFNGGTYQSTGERDGGSQRVEEFTFATAHNVTVSDERVVEGNTDKVEIGRTETLRMKLCQILGTVSSPKRQPSQINKVDGNNLKQKQIFDQNGDTFVKRVVDRKSETSGKPKQNSDSIETDSEIADLTIKRPVTCSLTRKTTKVRHLKTKGDPSSVHRQKHQEKNSFSSKRGWSHKIDGVVNGGSSASLKMYQKRSSKIEPRKIYFPNKFHIDEIPRESERPSPLCNTGDGFPAENERETNKIGSQVDIHSRVVPENGVQQEDTGHPISINIPDPQDEFQSPAQTVQMEKGVRSPALAEKMFSVKNICSFQNLRTSKSDFYESNAGVESSDDEEEPNNPPPRKPAPVNEIQHEDIDHPFSINIPDPQDEFLSPTFKIKTPNSSSSPVSRPKTVQEENGAHSLVLAKKMFTAENIQSFQTLRTSKFCHYESDADAESSDDAEETERSPPRKEAPVKGRRIAVESFYESSSEEGDYESSKESPSRDIGDSEWIQEALEVKQEDELARVVKLFGLALENIKRKIQSATRKKSKEILMSVSEEVHQQLQNIELQIQTDVDKLTSLSKSKRKLLEIKLQEQQEELKSKQENFQEAVRQHLLECESTIEGLEANQMELKGIMKKQKASNQKLLLRVGATVESQLSDAQRRITAIHKSARKQMLQLKHVIVECFPEE
					Cucurbitales	Cucurbitaceae	Cucurbita	Cucurbita maxima	3661	A0A6J1JCL8	https://alphafold.ebi.ac.uk/entry/A0A6J1JCL8	790				>Cucurbita maxima A0A6J1JCL8 MTEAKVGRQPSLRDDPLSDCRSLGSNCHPSSQSRKISIGVMVESPANGSSRGTKERKSMVSNAEVDFSRLESSTQRNRKDKGTGTFGTDVNSILSEAPQQVRSPWVSTRPSLQNAPVMETVSGAEQAFHSPTTCGRQNTGHGLMEPPGTYSVRLFANQSSVFKSGSSKETKFDEVNCQLEEERDRTNEKLHEFAFATMAEVRSDKTIIEDRANKSENRTETLKMKLWEILGTVSVPKDQNSDCKNHKQDANHLITEEIFVQEHDRAVKFKQNSDTIETDSEDPSQTLKRPIVRSIARKRSRIFVQSRKSKIPSCNKGKHQEENVFVFEGRPEGTHAATSRASSMSTRKKRGERSFKFQPRKISFLQKEDRTTTFPNPTGIEELAPQDKPSSFREVQGFHSSPANPVIEEKVVRKEFNQFPQMDRTLLRENIHSLANYGPQGDIDNPFLEKDVDPQSHIESPTFRMKTPVCSSPSSTPKADKIVYESSSPGSAEEILSTRNICSFRKLRTSEEDRDRSNVTPHLSEDEKEIEQSPLENAATGVTKEVADYGLSDSSSEDTSYESSAEASSQRDTLSPEIANIKKFKSMLRPAKRARSVENHEFDLNGPGESSWAEETLVPNEEDGLARAVKLFLSELEKMKNKISSISIEKSSEILLSVAESIHLQLQNVESQIQMDTVKLLSFGKSRRKVLETKFEEQQQQLTRINKKFKEEVNQHLQDCRNSLQELEAQQIEFKGTMEKKKASHRNNLLQVEEEVDKQLADAQRRIEAIHESGRGKILQLKQLIAMLLK
					Fabales	Fabaceae	Acacia	Acacia crassicarpa	499986	A0AAE1TF19	https://alphafold.ebi.ac.uk/entry/A0AAE1TF19	787				>Acacia crassicarpa A0AAE1TF19 MDVKAHQNLHDGETGDCRSFGSNIYPSSQSRKVSIGVMVNSGATPRHELMKGNEVYMTNTEKVISNAGNFTGEKGKVEGAKASYSMKPFGPEELKCSRITKSFYQRTPNSETILQANQTSNFVVFTRRQDKPDGDGTSIFHPNDLNQKRFDGTTSKTMGRKEGAAGRVEDEVTFNTARGVIRSDKTQPEDKRNKTEKRTEDLKMKLWEILGTTSSPKTSRLGSKTSNMDEESVLPGQRFEKEDDKFVKSRQQSDTIETDSENPDHTIKRPVTRSLSRKRASAKMRPPKTTPSPKGKRRQQEKDVLISKEQWTGRQHAYLHGVSRISLSERDQRQNSRQNCVKENKAEDNFCKETSKTDAQLCDEEASSLRGKKGGFRSFLPDHPKDYPQTQKIIPEKEMYQSPITKSTDKLEGLEGLANGKQAEHNSPVAENATDPLYNFPSPTFGLKTPTLSSSPGSTPKTSKQANVVNCSTLMERTFSLGIIRNLRSFQTMERECDRQSAQKQCSNVDELKSSHPREAAFFVEEKDAQDGLSDSSFEERSFLNNREDIYTHDGLRGRHSSDAQETSMLHSIKRLRTHEGVKFNDISPPSLSSKEMTGAGESDSIPEASEQTQDGFIRAVELFALELGKLKSKLKSVASKKSSEILISVAEDIKLQLKNVHSQIEEDIEKHTNLCESKRKRLETRFEDQQKQLRLIHEKFREEINLYIQDCRSAFEGLETERIEIKGTLEKQRASHRKLLSQVENEVEIQLNDAQRKITAIQESARGKLLQLRHITTMCLKGDILK
					Fagales	Fagaceae	Castanea	Castanea mollissima	60419	A0A8J4RGW6	https://alphafold.ebi.ac.uk/entry/A0A8J4RGW6	794				>Castanea mollissima A0A8J4RGW6 MSDCRSIGSKYQPSSQSRKISIGVMVDSVAKKMSGAAKEDEVAVLTERTNLNVENSIEVKKKGQRVMAPVKGKPIVAEAPEQEGSPWLTTRSLHQQSSFPETFFRAEQPATSGRQNKLNGPKNAPATHSVQFCTNKTSILQSDSGKKQFDGITYKRKGTKDGSTETVKEFSFAATQEDHVSDKADKTETQTETLRMKLWEILGNISSPKSQHSNSQSHEVGANNLKPGQNFDQKGGEVVRPGQNSDTIETDSEDPDHTIRRPVTRSLTQKTVSPKVQVKRTKCGPSSGYIQKNQEKNIFSFKEGWSGRVNGSANGGPSKPMRNKSDKKITKIEPRKILFPEKDTSDKIQGESYRSKATLPAEEIPSPGKKMGDFHHCLPENEREYLEVEKKVQEQNSRQSPFTDKTDQQEDFNSPANGEQIEDIANPSLKNVVDQQDDFESPTFRIKTPTSSSTHTSTPKTDQLEHDVPSRPPTKKRFTVGSIRSFRNLQTSKPDCYGSNAQTEYSGDAEELKKFPPQKAVVDIEEKDAEDGLPESSAEEQDCKSSAEGSPILEAYSGCREGDTLSPETGAAEKSNFTLRSTKRRRFCEGIRFDNISPMSPSPKGTGESSSIQEPLEQSQEDGLSRAIQLFGLELQKLKSRMKSETTRRSSEIVMSVADGISLQLQNLESHIQTDIGKLTGLSKSKRKRLEAKFEERQNELKLIHEKFKEDINQHLQDFRNMLEGLEAHQIEFKGTMEKQKTSHRKLLLQMEEAVNTQLNDAERRITAIHGLARGKMLQLKHVISLCLKEGVLS
					Malpighiales	Euphorbiaceae	Jatropha	Jatropha curcas	180498	A0A067JWL0	https://alphafold.ebi.ac.uk/entry/A0A067JWL0	806				>Jatropha curcas A0A067JWL0 MESQNLQDQMSGHRSLGSNYHPSSQSRKISIGISDGKKRSGATTENEIVISNAERANSNRENSLEGKNRGKSAVDSNEAKPTKATEAVASPWISTRSFNQKVTTKQTLFIAKETSDLPATSGRRNKLSSAQNTTMMHSVQFFRNQMSVSHSSDSKQKKFDGLTYRRKGGRDVNSQRAEDFTFMTEREVPVLGKVATEDNKDEKRTETLRMKLWEILGTVSSPRSQPSHSLAPEACANNLKQEQVHQQKGDGVVKQIQNSDTIETDSENPDNTMKRPVTRSSSRRKVSTKIQPKKTKTGQSTLSKLKLQEKSIFSFEDGLHRKGDAAISGGSSMSARNKGRRKNYVIEPRKIHFTENNSADEIQKATHRSETPPPSAEKASSLSDKMGIKGCSPQSKGTSLEKKNGNGGDSHSSPKRDSHMPAGTNRADLQGDFSSPAISENEDQQGDVGNPSLKRVMEPQDEFESPTFRVNTPTLRSSPSSTPKTDQMEQTFYSPAPVKRRFTLGNIRSFRTSQTSKENCHPSDAKTELSNVAVELKDSPPRKPSLNGKKVDNVLCGSSSEDGDSTSSDEEHTERDAFSPEIAIAERSTFVLYPTKRHLNHESNSISKFDLNLPPKGSGESDWNPEPSGQIQENELARVVTLFASALENFKNKMKLATREKSSKILMSVSEDIHQLLQSIELQIQTDAGKLTSINKAKRKRLETRFQEQEEKLKSIHDKFKQDLHKHRQDCKSTVEELEMHHIELKGTVKKQKASHQKLVMKAEEVMETQLNDAHRRITAVHKTAREKMLQLRRVISDCLNETSIG
					Oxalidales	Cephalotaceae	Cephalotus	Cephalotus follicularis	3775	A0A1Q3CPI0	https://alphafold.ebi.ac.uk/entry/A0A1Q3CPI0	858				>Cephalotus follicularis A0A1Q3CPI0 MQMSGSIVHRRCLGAHYIKTGRLLRFWNQIKTFHFSFSRLIFGASKFRDHAIYHSLFSSTKHQTLLFQKYFSLIPSSKFEVVSAPASLIIGANLSDPMSDYRSFSSNYPPSSQSRKISIGIMVDSLAKEKLGDTKEDKAAVPNAERESFKVRNSIEGKNNGEGVTAVTTAKKTEATQQVSSPWISTKSFHKETLASEDVLHVMQTSIPDTRGRKNKLNGIKDAQETYSAQFFANQTSTVQSSDNKLKKFDGMTYRRKGKQGGSSERMEEFTFATAQENLASETVVIEDKTEDRTETLKMKLWEILGTVSLPKSQYSNSQAREASVGDKSRPEQSVGQKLNTDVKRKQSSDTIETDSEIPDHNIKRPITRSLARKGAPTKGQPNQSKASASSISKQQHQQKNIFTFAEVWSGKVDGAVNRDSSMSFRERSRRKNSSIQPSKIFFTKKDDANGIQQATFRSGTPPPAEKTSSLGNKIRDHFGCPSANKREYVESKSKIEEGFHQSPVKKTDQQGDFCSLVLPDNRDQLEGIGNPSFENLLDPQDGFRSPTFRIYANIRSFRSLKTSNSDFCGSQTRTELSDDAKELKDSPPRKSAPVKDREDKDRLSESSIEEDSESLEEASPIITGCRERETSPEIATTEKPKFMLSTKRLRNHEDIGFNKFTTMPSAKAIGQSEWIDEPSEQDQMDDLTRVVKLFALALENFKNKMTLATRKKSSEILVSASEGIHLQLQNVQSQIQTDVEKLASLHKSKRNKLESRFEEQQEQLKLLHGRFKEDLQKHLQNFRSTLEGLGENHRELKGTVKKQKASYHKLLLQVEESVESQLNDIHERIITIHKLAREKMLQVKHLVAECLKEGILN
					Rosales	Rosaceae	Prunus	Prunus avium	42229	A0A6P5S9T2	https://alphafold.ebi.ac.uk/entry/A0A6P5S9T2	786				>Prunus armeniaca A0A6J5U5Y2 MVTTAILLFMRSQGGVEPMSVDTRQYLRDDQTSNFRSFGSINHPSSQSRKISIGIMVDQLAKKKSGVTREGEVVVPNAEMEKSNLGNTTQGKSKKEEFTASKKAKQTKDPQQVNSPRITTTSLHQKMRTSDTVLHAKQYSNLPSGSGKQYKLDGARNAPLTYSVQFFANQTLFLESDGKKQNNFDRVTYQKKEVKDGAVEVQDFTFETAKEVIMSDKEVLVDKAIATEGRRTETLRMKLWEILGTVSSPDDQRSKSQLHEVGDDNLNPQQEFDQMGATVVKSKQNSDKPGQKYDEKGDVSINPRQNSDTIEMDSESPDNVVRRPVTRSLSRKRAPTKKQHRTATNGPSSGYKMKHREDSIFSFEECCEKLHGSFAGGSSKSTWKKRENKSFRTEFPGICLPEKDKSTKIQQPINRSETPSPVKQATSVDKTMGNFHGCLPENEREYLELEKNIQEQEIYQSSLTTKKFKRDFDTIENKDQHEEDNGNPSLKNDANSEDDYLSPTFGIKTPVSSSSPSSIPKSDHVSSPAQSERRFTVGDIHSFRTFWTSKQDFCDNGQTKSSDTVEEELKDSPLKKTAPDVEENDAEDGLFLSSSEERDLGSCEEGSPIIHGHDWTGEDNWIEEPSEPNQVDGLARAVELFALELEKLKTKLRSATNRKSSEILMSVAGEVHMQLQNVESQIQTDVGKLTNLSKSKRKRLESRFEEQQEHLKVIYDKFKEQVNQHLQDCRSTLEGLEVYQTEFKGTMEKQRASHRKLLLQVEEAIETQLNDAQRRIQVMQEANGTWEDAPVETRTGFVFERGYSKLITRRTAH
					Brassicales	Brassicaceae	Arabidopsis	Arabidopsis thaliana	3702	Q0WR66	https://alphafold.ebi.ac.uk/entry/Q0WR66	793				>Arabidopsis thaliana Q0WR66 MSDYRSFGSNYHPSSQSRKISIGVMADSQPKRNLVPDKDDGDVIARVEKLKSATVTELQANKKEKSDLAAKQRNSAQVTGHVTSPWRSPRSSHRKLGTLESVLCKQTSSLSGSKGLNKGLNGAHQTPARESFQNCPISSPQHSLGELNGGRNDRVMDRSPERMEEPPSAVLQQKVASQREKMDKPGKETNGTTDVLRSKLWEILGKASPANNEDVNSETPEVEKTNFKLSQDKGSNDDPLIKPRHNSDSIETDSESPENATRRPVTRSLLQRRVGAKGVQKKTKAGANLGRKCTEQVNSVFSFEEGLRGKIGTAVNSSVMPKKQRGRRKNTVVKCRKAHSRKKDEADWSRKEASKSNTPPRSESTETGKRSSSSDKKGSSHDLHPQSKARKQKPDISTREGDFHPSPEAEAAALPEMSQGLSKNGDKHERPSNIFREKSVEPENEFQSPTFGYKAPISSPSPCCSPEASPLQPRNISPTLDETETPIFSFGTKKTSQGTTGQASDTEKRLPDFLEKKRDYSFRRESSPEPNEDLVLSDPSSDERDSDGSREDSPVLGHNISPEERETANWTNERSMLGPSSVKRNSNLKGIGRVVLSPPSPLSKGIDKTDSFQHCSEMDEDEDEGLGRAVALFAMALQNFERKLKSAAEKKSSEIIASVSEEIHLELENIKSHIITEAGKTSNLAKTKRKHAETRLQEQEEKMRMIHEKFKDDVSHHLEDFKSTIEELEANQSELKGSIKKQRTSHQKLIAHFEGGIETKLDDATKRIDSVNKSARGKMLQLKMIVAECLRDD
					Malvales	Malvaceae	Hibiscus	Hibiscus trionum	183268	A0A9W7IU38	https://alphafold.ebi.ac.uk/entry/A0A9W7IU38	773				>Hibiscus trionum A0A9W7IU38 MSDCRSFGSYCHPSSQSRKISIGIILDSVADRKLGAIKEDESKQPNTKRIKSNNGISVEGKNEVEAVTISKGKQTEATEQVKSPWITPRSVHEKSLAPETASSNLGQKKHKKVKDVDAQNFGSKQNSFDSFFEDISYKRKGKNDGNSEKEEEFNIANAGKVLESDKVVLEGKADKTQNKQTETLKMKLQELLGNFSSPKCLPSSSQAQEVTGNNLQPKLSVDHMRDTVVNPRQNSDTVETDSDNPIQTIKRPVTRSFARKRAPAKVQTDKTKVGLSSKQKHRESTFSFRDHRSTELDGAVNTSSKLSREMKIEKKSSKVDPRKICFTDEDSADEIKRTTNTSETPVAVILGNKIESFLGPFNEKRRENFENVQEKHSFHSPVTNKKNQSVYCDNPTSPEKGDKQDVGNISLRNVVCTPDNFQTPTFGLKAPTLNISPSPKPKTVETKQGAHSPVPSERGFAMGNIRSFRAFQASRPVCNKLNSQAHSPTSPTILPDTDTGVEHIKIHVHSEPSSEERLSESFGDGSPIIERYDCHRENLILPDTVVSEKLNSVDSPIKRFRNHEDVRLSECSPATTSRKGARIGESFWFQEPSEKEQEDELTRAVTLFASALKTFKRKMDSTTRNKSSEILVSVSKEIKSLLLNVESEIASDVGKLISLNKTRRKRMEIGLQEQQEQLKQILEKFKEDIHHHLFDCNSILEGMEAHQIELKGIMKKQKVSHQKLLLRVEEEAEIQLNNAERRITAVHESAREKMLQLKHAIAECLKDSIYTLN
					Myrtales	Myrtaceae	Eucalyptus	Eucalyptus globulus	34317	A0ABD3IIK1	https://alphafold.ebi.ac.uk/entry/A0ABD3IIK1	845				>Eucalyptus globulus A0ABD3IIK1 MSGNRSYGSNFFASSQSRKISIGIMVDSSARRIPGPVRDNEATVPAELGVDANKQDLAGGGVANSRGRTNEFQEHEGSPWISKRSSHRNSAGSEGVFRAKLTGTKTDKNEMQSKPNGLKGAPVDHSVRLFPLQSDHVNQKRFDDHKTNEERNEYAETVHKCASSTVRAALTSDGATLGDKTGSIMKNQSESLRIKLQELLETVASPNKEKTSSQPVEVGVTSLQPEKKWDQTGDKVIKPKQNSDTIENDSESPYCSNRRPVTKALTRKRASSKLRLKKLESGLLSAYKQKSKERNIFSFEEGHIGIRGTAKGSSSKVKSSKKTERKYPRIDPRKLSFSSKNNQDENQHSTGRNGNSASRERSSPHGYRRRSLHDFTLPVNINLEKICGGRDLPEQPAISKPCQHEAIESSALAKNKGQREGTGNSSPKVYVDQWDDFLSPTFQRTRIADFSPSPLIQEDWVGQEASNFAQVKLPALAKNKDQREAAGNTFPKVHVDQRDSFPSPTFQRIRMVGSSPSPLIQEDQAGQEVGNFAQVKGIFDKEDIFSFKSSHLRKLQDGSRVQSEAFEVAKELPASPPRNAVLSKENGVDHSSSESSSEKKESESSEEEGPHEEEALSPETGVAEKLKFMLHRTKRLCSDGGIQSRYTDPASSSPKETGESNLERHTVEENTGDGYARDIGLLALALEKLKSKLKSVTTKKTAEILTSVNERIHLQLQTVESQIQSDMGKLKSLNKQKRKRLETEFQEQDEQLNLIHGNFIKEINRHLQSFKGTIEGLEKNNILLAEVMEKQKALHKRLILQLEEAIGTQLHDAGKRISDMNKLAREQMLQLKLVMEKCVEGGLLS
					Sapindales	Sapindaceae	Acer	Acer saccharum	4024	A0AA39VIF0	https://alphafold.ebi.ac.uk/entry/A0AA39VIF0	817				>Acer saccharum A0AA39VIF0 MFQDRVNNCQSFGSLYHPSSQSRKISIGITVDSQTKKKPKDTKKAEVEVPNVEGINCNKENFTEPKTKGEGTTTADKGKQINGTEQVSSPWITTRYSHPQMPTLENVLHTKQSRPATGGRQKKLNGAKDKQGTYSVQFFANENTILQTSDGSKKKFNGITYRRMKEKDRGPECLGDFAFATAQDVTSSDKAVIPEKMDKPENGRSETLRMKLWEILGTVASPKSQNSNPKASEAGAEKLKQKEVVDQTGDTVVKPRQNSDSIETDSEGPNQPTMRPLTRSLTRKRASTKVQQNKTKIGSCSTYKQKHEKQNIFSFEEGWSGKLDGAINSGSSIPARKKIQRKSSAIKPRKISFLEKDNAGEPQQASYSRKSPPQTEKTSLLGKKVDSFRGCPPEERRNYFEAKNNIQENDCQSPVSKTMNQTGDFHNPTLVENRNHQEDCNHPSLKNAFDPLDEFQSPTLAFKTPTLSPSPCSMPSTVQMEQDCTPGPDETRFSMGNFRSFRTLQTPKSDCSGSDAETESPDDAEQLKDSPSIEPSPAKEKKDAENGLVESSSEDEDPRSSEEDSPIIKRYGCQREISPETGTAKDENCIHYPTKRLRRSGGIKVVGFSPPSTSPEGIMESDRLQEPTQNQEDDWLQEPTEQNQEDDLTRVVTLFAFALDNFRKKMDAVTKKKSSEILMSVSEEIHLQLKNVESQIQTDVGKLTSLSKSKRKRLETSFGEQQEQLKLIHENFKKDIHQHLQECRSILEVMEAHQIELKGTVKKQRTSHQKLLLQLEEAVETQLSDAQIRITTVHELAREKMLQLKLVIAECLKGGVF
					Vitales	Vitaceae	Vitis	Vitis vinifera	29760	A0A438IXU0	https://alphafold.ebi.ac.uk/entry/A0A438IXU0	807				>Vitis vinifera A0A438IXU0 MATMEIEGQQVIQDDQMSNCRSFGSNYHPSSQSRKISIGIMIDSLTKIGSEGMKDDEVAVLNAEKATSNRGRKNKEQGLAAAIISKQNEAPVQESSPWINTKSFYKKRPIIETVYTKQTSSLNIARGRENKVNGAKETPTTSSIQFFANQNSMLQSGNGNQKKFNRVTDKSSGGKDGTTEMEEFRSSAGQGVGVSDKVGTVVKINKTEKRTSEALKMKLWEVLGNASSPNKQFFSGSKTLEMDANSPMVEPNFDQKGNTIVKPRQNSDSIEPDSESPDATTRRPVTRSLTRKRAPNKVQAKKVKSGPSSSCKQKLKERSIFSFKVGLSGELHDAVNGVLQKSIKKGERKSCRIEPRKIWFPEKDNADRIKPANDGSKALPPSEKASLLGNRMESFQGCPQNNGDGDHVEPKKGDQEKDFHGSPVTKKADKVGDVDSPALTKSADGQEDLSNPSLNILEDPQDFHSLTFRMRTPMRNSSPYSPPRTDGMEQGVCSPAVAEKIFTFGAIHCFRTLPTPKRDCYGSKMQSESDDAEELRVSPTKKSVPIVEEKDEGNESSKSSSEERDSDCFKEISPIDQGYHSSQETDIFSPEIVPADTPKFTLRPAKRLRSHGGIKFNEFRTEGSTEFQCFSEQNQEDGLSRAISLFSLALERMKSKMETETSKRSSEIVMSVAEGIHLQLQNVQCQMQKDVGKLTSLSKLKRKRLETRFQVMISNMNSSKSGLIQWWVLTTWFFLKFQGVINSYVDHHPSRRKEQQEQLKLIHEKFKDEINQHIQDCRSSIEGLEVHQIELKRNVERQTLERDISPA
					Caryophyllales	Chenopodiaceae	Chenopodium	Chenopodium quinoa	63459	A0A803LET5	https://alphafold.ebi.ac.uk/entry/A0A803LET5	762				>Chenopodium quinoa A0A803LET5 MSCCPSSGFNHQPCSQSQKMSIGIVVESVAKPHCGSMKEAGVSISQAQKEASVGGYLTAKHNVHSGNKASSTVPMCKNDAQEGSVMVTARNQIENQTSRPATSLLHGKQPAQMMQSSVNQVLLEPVVGNITESEKASGKASKRASMDEPSQKFSCAPKQQVCLPAKEVLPEQPIETENRNKEVLRMKLREILGTVPSGNKILGDSRTCEANDNEMMREHILKGDAHSKPWEDSDTIENDSEYVVMTTKRPVTRSLARRRAPAKMRPRNFKPNSLSSEKEKHPSSDIFSFAEKSAPSIPCAVTQGFSTVEKNVRTKRSCGIEAGDMLSPITDLRNVQTEIIGCEKEPPIVDSPNVGGVLFSKHGCLDDNLEPEAAMKDIDCNHSPVAREKSQVPDAESPATQEKSQFFEHFGGQSPVPHVDDLSCPWYEMTNTVLNSPLHTYSLTYAKKQNVHGSAQAEAGILFEDRCFFKSSTASEKDNFESPDDAAKFEDRNSSIPESSTEEKDVGNGLFTRMRGELDSTEEVSSSKKVYPEVDDVHASPENGSRVVQRPVLGRSKRHCSRDVDFGDFSRTLHTPKESGYAGDVFTKCLNESPEDGLARVVSLLGLALEKVKTKMISLTNKKCSEIMVSATKEIHSQLLNVESQIQTDLMKLTSLKTSKRKHLETRLQEQQEHLKIIHEKFKEEICQYLQDCQGTMEGLETQHLELQGVIERQKVLHRKLLLQTEAAVETHLIDAQKQMMLIRKLGKQKMQQLKASIAGCL
					Dilleniales	Dilleniaceae	Dillenia	Dillenia turbinata	194707	A0AAN8VNA2	https://alphafold.ebi.ac.uk/entry/A0AAN8VNA2	812				>Dillenia turbinata A0AAN8VNA2 MEIDGKEMLQEDCFSNCRSFGSNCHPCSQPRKISIGIMADMLAKSSSGVASKQKIAVPGTEKATSERKNSTGKRNRQQEFLAAITSRQLDGSSQEKSPWIPTRSSYVRTSNTKPGAAPNSKQSTSLTSSSGKLNRIDGEREMPLKYSEHIVDNQTTNLQSANTEHRKSDGTTLFEWNTGQVGTSEKTQEFSFGTMNHIPVSQKKLAGSKTDKIENMSTEALRMKIWEALGTISSPNEQHSNTQTLDVDANNLTHNENEVEATAKPGQNTDSIENDSEGTEHTIKRPVTRSLTQRRTSAKLQEKIVKKGPSSEHIQKCQEKSVFSFEGGQSGRLLHTSKSSSFLSALRKTGTKCCGVEPCIINFLEKDGAVEVQQAPEGRNIPLPAEKMILADNNVNLDKHTELKSSLLKRDSLFSSELIAHQQQSFGTPASPGKANESEGSGNSSPIDSVKDQSPVGAGMDQSPTFTLKTPFTSHPASLIQKTTRTEEASLEPAPSKRKSIRESFNSQFAFNPKYYDSDELRPADNSGLCNDFPSGNSMPLMEETNAQCELSGSSSEEDDLDDSQEGSPIHKGNRDTEKLFPDTVVEDLHFMLRPTKRLCSQERITTHEFSSEESEEFQEGSELSQEDGLTRAVTLFALALGRVESKLKSVTSKKSSEIVTSVAKGIQLQLQKIESQIQKDIGRLSSLGSSKRKHLETRFRENQQQLKLIHKNFIEEVNHNLQNCRNGVEELEARQIEFRGTIERQKALHQKLLLQVEEAIHNQLGNAQQRITAIHKASFIVLPSNCKCLPIRLAREKMAQLKYVIAKDLEE
					Saxifragales	Altingiaceae	Liquidambar	Liquidambar formosana	63359	A0AAP0RV79	https://alphafold.ebi.ac.uk/entry/A0AAP0RV79	720				>Liquidambar formosana A0AAP0RV79 METDAHRKLGEDRMSDCRSFGSNYHPCSQSRKISIGVMVDSVPKTRSGAAKEDEVAVPNAEKITSNKENSLEGKREGQGVRATIIVKQTEAQVQKGSPWISTRSKTPTLETVHNAKQPSSFPASSGRRDKFNETSILRSDNGKQKKFDPVTYKRKGGNETVERVEEFSFATAQEIPGLDKAVTEDKTNKTENRSNESLKMKLWEILGSVSSPNKQFSNSQTLEVGANKLKQEQICDKKGDTVVKHRQNSDTIETDSESPDHTTRRPVTRSLTRKKAPTEVRQSKIKDGPSSSYKQKHQEKGTFSFEEGWSGRLHGAVNGGSFMSKTKKSEKKRCEIEPRKIYFLEKDNADNIQQANAGSKTPPPAEKTLSLGRRMGGVHNFAHQKNRDYEKPKTGIQEKDSHQSPVAKKTDQLGDFYSPAAPENVEQQEDFVNPSLKNILDPQQQDDFQSPSLGMKTPSKKGSSPNSVPKTDQAEIGVGSPPSAEIRFTVGDIYSFKTWRISKPDCSGSSAQTESSVSLITLWVCFSWLLLKQVKLTYLVYNILLDYNPSKRNLDGLTGLISCNQLGLSLCLPVALERLEGKMKSVTRKKSSEILVSAAEGINLQFQNVESQIQTDVRKLTSLSKSKRKRLETRFQEQQEQLKVIHEKFKEEVNRYLQNCRSTLEGLEANQIEFKGTIERQKASHRKLLLQVEETIETQLNDAQRRITTVQKASFVLLCI
				Liliopsida	Arecales	Arecaceae	Cocos	Cocos nucifera	13894	A0A8K0MYZ7	https://alphafold.ebi.ac.uk/entry/A0A8K0MYZ7	808				>Cocos nucifera A0A8K0MYZ7 MVEIGPRKVQYAGSNECRSLGGSQNPSGRLPKVSIGITVERCPKMGSGTTKEDGAVLPTWERVSLSQNNVLEENRGPGIAEASEGKRPAKDQKASACFSTRSVCHETPTTETVQVFANRASIIQSDDVVRKKFDTVAFRKRREKDGNGERVEKVAFTTMEEMRVPDKGSGREHPEGVNKSNNETLRMKLWEILTTASQNKQNMHSLSLENPPLDINLKRETQMDKSEKLKQTPNIIETDSESPNQTVRRPVTHSLASNKKVPSTTGHKLQGHVSSRKRSLFSSSSGSKLKLDGKNIFSFEEGERKEQSLEQTVRFKGKRSEQKKVRIQPRRIYFPRQLASDKSVQTHGKEQTLQSPDKASPQSKEKAHSPSVPGQGQKDILQTTAEVPDVNHHSQRAAHKHLACPSLTCYVEAHEYNGSSFVKRKTRSWEHSNSSPEPNDAYLRKRVGGPSAARNSNPLNDFQSPIFAMNASTRTHSPRTELPNEAFSSPVPVKNRMLTRKLYISNSLGNSRRISYGSDAKTATSDGTREIQESGTPHVGGKTQTEKQLSLSLVDDQDTEVSESDNFFRKGMTDELFSDAGSPKISQLTLHHRKRVCSKQIEKLYKINLSSPSPIGTYSTEENTGSHESSEEFLEDSLAGAVCQLALALERFKSKIKSHRVEKSFEILAAAAEKICLQLQNVESHIQADVGKLISTGNSHRKHLESRFQAQQGKLKFIHDKFKEEINQQLLDCRRTLEEFGEYQTELRGCADQQKASHRKLLLQVEEAMEAQLNDAEMSISAIHKEARKRMNRLKHALQELMVEGMIC
					Poales	Poaceae	Zea	Zea mays	4577	A0A3L6EGY9	https://alphafold.ebi.ac.uk/entry/A0A3L6EGY9	788				>Zea mays A0A3L6EGY9 MEVELPNIHKATSSDHWSLTSSQYPSGKFPKVSVGIMIPKAGSIPRARGGDATPTPTFDRNLSQGTDGLSRPKGDNTSLRVSQEALNHDVSTEGAPKADPVTKVSVSQPDDNTCEQTGTFSFGTRREQGISVEKLETPEFLSSQRKRNTESADKAKPNSEMLRMKLWEILGGTSQNKQAAASPNPDDMETPDQPKGQTVKGPSSGNKEVFTSPFLDNIKTPDPLKRQTVNFTKCKLSLDPIESDSDSPKVDERRPVTRSLGRKKALASSKKQSRSSKKPLSTFQSTPKKKMLDNVFIFNEKCTPKTVDQGETNKATESRGSRSPDSAKKRVNRKQPYLSPTEDEGIKSSETSFAKGQNTTLPFSCCHFFMISVFANSRYKSHKWPSDIDVPDKSPVEHMGRKSNLKEDRMSKRRLSSAAPFPTAATQENTDSDKEQEQCPENFLTRAFDQASKELSKSAKKPFSTFHSTPKKKMQGNVFTFNEKRAPKTVDQDKMNQTTESPGSESPGSAEERENSKQPSHSPLSPTEDEGTQGSKSSEQSFAKAKCGSSNAGYKSQKWIPDIKGTDKSPLEYVGRKTKLKEDRMNKRYLSSPTPFATSGTQETIVSDKDQEQCPENYLTRAFDQLIVVLGRFQTKIKSETSKKSSEILAATRETICQHLEGVEAQMQADVDKLVNAGRSKRKRLESTFEDQQEKLRILHEKFKEEVNKQLLNCRSSLEDFESYHAELKGVADKQKSSHKKLLANAEKTVGAQLNDAETKIAEVQKRARKRMNGLKYVLKELITETVD
					Zingiberales	Musaceae	Musa	Musa troglodytarum	320322	A0A9E7EUX6	https://alphafold.ebi.ac.uk/entry/A0A9E7EUX6	888				>Musa troglodytarum A0A9E7EUX6 MTNTEPLKLQDAGANDCRSLGSNPFPSDRFSKVSIGITIDKFPMLGSGAKIKDRLTVPACERVHSSQENIVKENKGPEVTENTKQNGKLTNKEQMASEKLSTRFKSHKTPSSQRVHVFPEHTTVLDTEEGMLKNIAVVDAKVDQAGKAEKPSAWFSRKPLLHETPTAEKFQFQASVLQSQHGVHKETDTLVSGKSLEKDENTERAVAFVTMQKMQMLQKGVGYEQLDEVTTHNNGALKKKIWEILGMASESKQNMTLPNSEDKEAYHGKQFGMAPQSKHTVNSSTPGDKMTLSRNRRGEFLKEKSVKAKQSRDAIETHLESPKEIIRGPITHYFTRKRASCRTFQKLHRVNLYPKIPLSVSSTESKPKLEDKNIFAFDQEEAIALTSGRYVSGHPNISKRKRRKQKKKKIEFRAAPLPKKLVSDKTLKSNEKEQTVLSSVKVTSRRQVTRSSPCLPFQHDKDQLQTSNQVPILNHYLQLGANKHLAMPPVLSSAETEEYSGSLKRKRNSWKHDKSQVPNDVHLENEIDHPSVEKTSIPLVDFQGPAFAKDADPPLPLCKLLNEDLCTPVANWRKIPSRTPSRPQILENHKQETEYSNSDTDETIEIHESENVMLPHDAEGKETEKQPSLSPGKNQRYKSFEASDFFNEDYRSSEESFLNSGSLPESPVGFHHMKRVNCLKDTKISKSSLSSPPHVGTSRIEEATGLHEILEHYPEDELARSVCQLVRLLEKFKSKIRSQICKKSSKILLDAGEKVHLQLQHAESQIEADLGKFLGIGKSKGKCLESKFQEQQERLRFMHNKFKEEVDQHLLGCRSTLEEIEAYKIELKGSLDRQKASHRKLLLQVEGAIESQISDAETRVATLHKEADRKINGLKHVLKQWMLEGTVN
					Acorales	Acoraceae	Acorus	Acorus calamus	4465	A0AAV9D0A2	https://alphafold.ebi.ac.uk/entry/A0AAV9D0A2	727				>Acorus calamus A0AAV9D0A2 MEFLPHRNDRVSDCRSSSSNHYLSGQRPKISIGVQVETSSKLRSETRKEDETARPSMKFPFQGKIVEENRRLGSVMTLKENQIEVEERNATSAFSMRSLHQETRTANKAVQFYANQTSILQSENGVHKKLNSVTYEKREKGYGIERLEGVAFASMKENIGAGIDNPTTMAKGGKEALKLKLWEILGSAPAQEEKIIHSPTLVVNEKQVEPKQNDFQRSEGAKAKQNSDTIETDSDPNQPLKRPVTRSYARRRASNRKENKHPGKIANGRNPLPNSNSDSKLKSQQESIFAFNEAEVRAENRSWTISDHTSGARRKNSGRKSSVIEPRCISFPKMLDSDRRKSNSDKRPFSGGTGEASVPHFNKVTDKDTSSPPMAKETVHQEVLISQLPGKHAEQDKKFESASLPNNPGVHDQLKSRALERNTDPVDDLQSLTFAVKSLPENDPSSPHSPGSNLVKKDMRENKESFMNEISPVEEDKDVDEDSEGSEDAELIRKGFRKTEWFTEMESPDKSPMLCHRKRLCGVNKIRIDEHESPSPLVMGAEEDNVSEEASGQIPDNGLSRSITQLTMVLQRFSNNVHLHTNKKISEILSSLVEKSRLQLENVESHIQADLGKFTSTGKTKRKRLEAEFQEQQERLKLIHDKFREEVNQHHQVCRKTIEELEAHQMELKGTAERQRASHRKLIMEVEESIGAQLNDAQRSITAVQKAARKKMHGLKLVLEEFLGDLS
					Alismatales	Araceae	Anthurium	Anthurium amnicola	1678845	A0A1D1XWQ6	https://alphafold.ebi.ac.uk/entry/A0A1D1XWQ6	819				>Anthurium amnicola A0A1D1XWQ6 MAVDLRNGLVTSYQSGSSIRLPSQRFPKVSIGIMVEKTPKMGFLARKEDETLLPAKGLVPSSQEKIVKVDGGLGSTTVFAENVTLGKEKLSPWFSTRSMHHETPTAQTVLHVKASLLQSDDGLPEKLDGAIYEKRREKSGNVYGVEEIAFAATQEMHLLHKENAEEPPKCREDRSEALRMKLWEALGVASSQGKHISNPPLAKENAKLSKTENHEDCQIHEVPKHRQDTDTIETDSENLNMSPRKCSPNQTMRRPFTRSFARKKDLGKTLPKLQLEKSNARKNLSSSRLEIKQKSKEKNIFAFDEGEKQMESSMFAANGHLPVSDQKKNGIKSARVEPRRISFPSRSVSRKSLQSSKNLQSSDEEQPKPSPENEANRRSAVQDTRTIHCEVENNRQPSNSLSGKFVSSKKIHLENLSNSSLSSSSDTRELDSPPPEMVFKGSQSRPLSKDGKRHEKLSGPTLTRKPSSIDHLYSPTFAVNMTTSPLERRSTEDRFPSPMLSEEKAPAKSSKSPLNPRASSSESVVHPEPSDGTRDPQASPTGESTPVGKGKTSEKCLSPSQVQPLSSESLEMDEHVDRGFRKTQRWYSKASAHNKSPFTLRHGKRIRTLEDVEVRKFEPSSVFPFNFSGNGETIVSDGLLDNTPENGLARAITQLTVVMERFKAKIKLHTCKKSSEILSSVGDSIHLRLQEIESLIQADAEKFTSLGKSKRKRLESTFLEQQEKLKAIHEKFKEEVNQHLVDCRGTLEELEAYQEELKGNVERQKAAHRKLVLQVKEAAETRLADAETSIATVHKVARKKMNGLKHAMREWLADDGMLN
					Asparagales	Orchidaceae	Vanilla	Vanilla planifolia	51239	A0A835R033	https://alphafold.ebi.ac.uk/entry/A0A835R033	848				>Vanilla planifolia A0A835R033 MMVETGSQKVGQSDVRSLGSSQRPSGRSAKVSIGITIDKSPTVVSGIRKEDTPALHHGKRCSTQEGMAKQNIQPERLEKEMVDFVKQKDSEEFLSRFRYHEASNTDSGKFNLKHVPVLNCLDLTNKMVNDLAYVPKPENDANTCRGPGFAFNTIRETNFVSKETKREKPKEVDRSTINGLKMRLWEILGGVPSQDEPSIRSVELNKNKDDAAVDHNKGSWKGRAGRPKQSSDPIETDSDSANQTTRRPTTRSMTHSRAQVRIEKKAHGALNNGKKPLSSSCLGYRCKVEKKLRGGSENKNIFSFHAEGNCITPKQNTSGRINIEKDINKRSRCTSDSKCNFEMNINRDSEENIFSFDEEGNKIIPDISASEKNKAAMELRRIPNRSSSKSSMQKNEGQRSFPSPAKVLGHNNGRVNSPSLPSPSKTPSMPSKNASNDSHHSKSNALNAGKLFSSPLVPTVTENAQGLRLDKDSISPENLNESSLSKSAVQLQQDAHSQMTWKTHILEDQHSPTFAVNEASVRSRKSNEFTGSPLPIRNLNLTLKFLSSEIVDDGKPRACCPEANTESFYDTRELHESQNLESNFMGAKVPMQSLSLSPTTGHDSDGFRVKKERKKEFGQPIKWFPTEENSPYKPHKRRMTHGFQDTKSSEGNPSSPSAINISPGDESFDLHESSVQLTEDNLARVVNQLALSLKRFKSKIILHTNKKSCEIVASVANTIKLQLEDVESKIHEETGQLRLASKSKRKRLESQFDGHHEKLKLLHEKFKEEVNQQILNCSSTLEELEAQNTELKGTADRHKATHGKLLIQVEEAMKDQLTAAEASIAAVRKDARKKLNSLKLALRSWLGE
					Dioscoreales	Dioscoreaceae	Dioscorea	Dioscorea zingiberensis	325984	A0A9D5DB93	https://alphafold.ebi.ac.uk/entry/A0A9D5DB93	790				>Dioscorea zingiberensis A0A9D5DB93 MKIETQKVQNSFSSIQYQAGRFPKVSIGITVDEHQKIGSNHARKDDCGALPPLRRTSLSQEKVIEEKNKPVTIRPVEEKQVVNEKQRAATCSSAECQETPTMKPFHFRAKLNSALQSEGGGKKSDDVVYGKSSGNTKTVEEAAMQEIGVAGTRSTAKSDKVPSCNTEALRTKLWEILGVSTQEKQTANLPGPDDSSKHSNIDPKDKSQMAEAAKHKENSDTIEDDTENPNQTVKRPLTRSLTKKKAAPKTVPKMQHEFNHIRKSLSSPSRGLKLKFQENIFSFHEREGRNGISGCASKGQSASSNRKNIKRKKAGIDPQKESFPQETHSEKCRKTNEKNQIVKPAIKASPRSKNAGDHPCRPCQSKEVSRTYEVRKSNQTLEASKSNEDGKGNQTSHIEDARENFNSLPLGNSKEIPENADSMFLKVKTNSYESLKTPSVRRNENLQKKPTSPPWTTVDDFQSPTLAMDGTPPFSTSKTPDKGLLSPGLAQPKTFGRRLFSSGSSDDSGPNSGSEMDTDPSDNSGGISPLLNPTVGQAVEKEIEKPLSQSPTEECNAWSFEADVVANKGFKQMDGSSGNATSRKKYPFSLRHTKRFHNLEDLKIGKIEPSSPAPTAPSRTHKNTIANEASDLYPKDSLERATVQLALILERFNAKIKSHTSKKSSEILMSAADKLCVKLQDVESEIQADLVKFASANKLKRKHLEAKFEDKQEQLRSVHDKFKEDVKQHLLDYKNNIEEFQADQMELKASVERQSRRSYILFFFNLITRTEFMDLGRNAKNLVALSSSPN
				Magnoliidae	Laurales	Lauraceae	Cinnamomum	Cinnamomum micranthum f. kanehirae	337451	A0A3S3N3C0	https://alphafold.ebi.ac.uk/entry/A0A3S3N3C0	812				>Cinnamomum micranthum f. kanehirae A0A3S3N3C0 MDVPEQRNFPHDQRRDCQTFSNNLYPSSQSRKISIGITVDASAKPRPDEPRKEDEVMLPVTERKVSYSQGKSVEANAVGTKAASKVKQVNHETAALYSAQTLRSEMATTKTVEFYANRTSVLQSDDSVHKEFNSIAYGRMSEKGGNSERMEEFTFAARQGTHVSDEGGGGEKTGNISTGNEALRMKLWEILGTSPSRKDLTSNLHPHETNTGNLKLGCKEVQKDETNKHKQNSDSIETDSESPNQNVRRPVTRSLTQRKAQTRKQSKLQCKNHTGVKVLPSATPRFKLKHQEKNIFAFDEAEGRTGTSRWPVKSTSSLSKRKTSEKSKRIHPRRISFSRSMNSENSSQSSGRETTPPPLPEKTPQQRNKKAGSHSSPSLIHKDGFHHSPAKRNTDKQNDFDRLPSSKSADMKKCFSCPSVPKEAELHGDFDSPLSPNDAGSKVKFESSLSPNNSRAPEDIQSPTFAMNPPMENEFRNPPSLSKRPEGEGFHSSPMEKFGCLRNFRASTLGSAGSSLYSGSSSDDRVSNQSDDRESKDSSIRSLYKEEDDVEKRLSLSSLALQDHESSEEDELIEEGSGARKNWLSGSGCSKKPPFMLRRNKRLCSQKGVELSEPHPMSPIPKGTEESNGVKEASEQAQENGLARAVAQFALVLENFKTKMKSQTRQKSSEILTSAAARINLHLQSIESKIQTDVEKFTGLRKSKRKRLESRFQEQQKRLKFMHSKFKEEINHHLQECKSTLEELEAYETELKGNAERQKASQRKLLLQAEEEIEIHLGDAERSIASIHKVAKKKMQDLKYVLSECLSEGLLS
					Canellales	Winteraceae	Tasmannia	Tasmannia lanceolata	3420	XP_077218564.1		807				>Tasmannia lanceolata XP_077218564.1 MELVARRNIGYDQPADCQSFGSDYFPSGQSRKISIGVTVEPSAKTRPADRKGDEAKKVASCEGKFTEENGELGKKVAFTG KKAEAANQGTTRWLSTRSLHQETATTKTIQFYANQTSILHGDDGIQKKFDSITYGKKREKDGNTERVEEFAFATKQQMHV LNGTDGEKPEKKTKESSEALRIKLWEILGTGPSQNADLQDQQTDTKNSKPERNMAEKGKTIKHKQNSDTIETDSEIPYQT ISRPVTRSRTRKAAPASRTQKKAPAKMQKRLKTDINNGGRFLPSRSSSLELKCQEDNVFAFDEAEGKAGTLHWPVNGRNS MCKRKKRSTKIEPRKISFPRKGTSEKSLKATEREKTPPTPEKTSSQSTRIESFHNPPYQSNKNPLQPKAAFIEEKSRHFP VKQKNDPLEDLNSPPSPKNADPQEYFDNPQLQKNTEPQEDFASTPSPKNAGLQESGGSPLPENASQQDDFHSPTFAAYTT TKNDSPSTPLPQDTPVEEFRIPAPSEKRFMVEKFSGLRDLRTSRLGSSGSDTHTESSDDTRELKDSPTLGSSPVMEEKDA DKQLSLSSMEEEQDCDSMDGNKLIDEGFRTKAKWSSLTASPDKPPFMLRRSNRLHTPSPSPKGTEESNGSQGASAQTQEN SLSRAITQFALVLERFKTKMNSQTSKRSAEILAAVADKIRLQLQGVESQIQTDVAKFTSNGKSKRKRLESKFQEQQERLK LLHDKFKEELNQSLQDCRSVLEEVEAYHIELKGTSERQKASHRKLLLQVEEGIQTQLGDAERSITAIHKAATKRMQGLKH VLRECLS
					Magnoliales	Magnoliaceae	Magnolia	Magnolia sinica	86752	XP_058077115.1		824				>Magnolia sinica XP_058077115.1 MEVDEPRTVLRDRASGCHSLSSNHYPSGQLRKISIGIEASPKIRPRSRKEDECVLPAKEKRVSSSQGKSSGKCDVGLKAA LNGKQAEVPDEETAAWASTRSFHQETATEKKGQFYANRSSLESGEGMQKKFDCIGRKRKKGGDAEKVEEFAFTTMLETHT SDKEECGEKLEKSAKGGTEALRVKLWEILGAAPSQNDPNSNLQAQKTETKNLKSQSNGERTSEGARPNQNSDPIETDSES HNQTIRRPVTRSLTRKKAPTKPQPKLQHVVNNDGNFLLSSRSRFKQKHQVKNIFAFDEAEARAGSFSWPLNGNSSLSKRK ESKKKITKAEEDRVCFPRKAVSDSLKMNEREKMPSPTTKKTAPKSKKMEGFGNSTSQKKKDPLKPKNLCLDEEYHLDEEY HHLPWRKKTDPQEDLNSPSPKNADQQKSFSSSPVQKNTNSPRYVDSPSPKNAQLQENFGSPLPADTDTQVDFQSPTFATD TPIQNDFSSPPLPKSTPVEEAFNGPTPTQREFMAEGFYSIRTMKTSRLCSSGSDTHTESSDDTRESKKPPTEELSPDTKE RDAAKRLSLSSIEEQDSEDLEEEKLIYKGFRTREKWPSGTHSPEEPSFTLHRIKRLHSQDDINRSDLHPMSPSPKGTEES NGCQGTSEQDQEDGLARAIAQFALVLERFKNKMKSQTGKKSSEVLASVADRIHLQLQSIESQIQTDVGKFTSLGKSKRKR LESRFQEEQERLKLIHDKFKEEVNQHLQHCRSAIEELEAYQRELKGNAERQKASHRKLLLQAEEAIRIQLSDAERSIAAI HKASRQKMQGLKHVLMECLSECAY
					Piperales	Aristolochiaceae	Aristolochia	Aristolochia fimbriata	158543	A0AAV7FGL6	https://alphafold.ebi.ac.uk/entry/A0AAV7FGL6	801				>Aristolochia fimbriata A0AAV7FGL6 MSIYVHGKATMGLTEQRNLCEEGTCGWNFSQSSQGQKVSIGLTLQDSVKATPGFRKEDQVQLHLEKKFKSSQGKTVEEDREVGTAETIEYRQPELTQVPTGCFSTGSLTATLRNGVQISAKQTENLETSDVSRKKVGVTCGKKGAKSLNKETMEEIASIPGSGKYVSDGDIHIKNSVTDVRNKEKGMDVERVEEFASGTRHGIRARVEAIGAKETDKTDKGSTEALRMKLWEILGNANAEQPQKANSPTFETEPRNSKAKTNRVDRYETMKPKLNSDTIETDSESPRKTVKRPITRSLTRNRCQTKRQPKFCTENRTLENSQRSSSPFKKNIFTFNAAEVQAGISTGPNKRKSKKSQNVGSRIKPRRINFAEGKKQHLPKKTASRGRRMEDISQNLNLPLKNLEKRKTERSSQICKARVPLRINTDDISPQATQKSSEQVDNKSSIKSKCVYSQDGAPSPTFAMNSPMGSDSPRKSQPKRTPKGSPVEERSTVREFSNSRTSLTSGSGSGEDEHADISDCSREVESPPRSRQTISKDKDAQQLSLSSYEGHDQEGPDELINRGYRGARWFSGSGTPENSSHMLYGSKKLSSQDDIKLAEQSPATPSPMGISRSEESGGFQEASGRSPESGLASAIHKLALVLERFKTRNKSQKRKKCSEIQASLSDRIHMQLQSVESQIQRDMEKFTSLSRSKKRRLESRFEEKQERLKLIHEKFKEEVSQHLQDFQSAFGELEAFHMELKGEAERHKSSHRKLLLQTEEAVRVQLEEAEKSMAAMNEAARKKMQGLKLLLKECLGQDALG
					Nymphaeales	Nymphaeaceae	Nymphaea	Nymphaea colorata	210225	XP_049935826.1		903				>Nymphaea colorata XP_049935826.1 MEIERKRHRLLENAGAGPSFSSSYHSCNQHRKISIGVTVQEALAGIGSVTKMKDGTGASHAENISGERTTQENSGKLSFK IGQAETKIQKSGAWVSRAFHKKRKSIEFYANRSSFFQSENGMSKRVGCVTYSRKSKNNVGPDKLEEYAFAATQEMCVTNK REINNKIVVEKDGQLQTNQCSESLRMKLWDILQSAPSQAEDNKSVKIPKTDQNSDTIETDSEKPILNSCRPVTCSILERN STNKFLSKQQKLKIGHLPPCVQQKIPEKGVFRFTGEEGQMCASGMNRNSSSFKRKSKRKHSLIAPRRIQYSPEPILEGKP EENPKHENLQSPLLPPHEATKAESLRSPLLVTSGDGVVLSFPMETKEKEKAQTVVPKMLPRQSISDKVVEGTPFHQCDVN VVQNSPVPNNADVEEESTHRSCKGVVKEKPEINATKENRFLSSQRSPNHRSDVVENFPLPNDGAVEESGFCQSWKRDAKK FQTDATENEKFQSPQKSTIHKYVGVLDNLPILKDRDVEEGCCNKSWKCDLNKEKPQIGTTKENRFHIEQGSPMHGTDVEF ENSPVPNDAAVEEGSLCRYEVDKENLQTEVSKGKSSHIPPLRAVNLCLDSPELPQHMTISRGFFHHRRHSHACVASSDDT TEDRENFSGTSPIFQKKDVAENSSPSSIEKQSDEPLEHHMTKGEKWTPKCQQKPLFLLHRSTRVHREKIARAPSPVLPSM KGEENSQLDIGSQQSEDALARAIAQFASGLEKFKIRMKSHTQRKTSEILSVTIDKIQAQLQSVDSQIHTELNKLISLSNS KRRRLETRFQGQQERLQTIQAKFKEEVNIHLQECKNLLGEIEADQLELRAISERQKASHRKLLSQVEEGIQAQLDDAEKR IGTLHKATRKRMQELNRALSGAF
					Proteales	Nelumbonaceae	Nelumbo	Nelumbo nucifera	4432	A0A822ZAD8	https://alphafold.ebi.ac.uk/entry/A0A822ZAD8	895				>Nelumbo nucifera A0A822ZAD8 MELQQQKKLRDDPTSSYWSFGSNYNVGSQTRKVSIGITVDASAKRKPANRKEDAAALQNTGKVASSGGKCSEDKNKDPGVVAVLKGKQANIPEQENSPWVSTRHLHEETPATVTDNLYANQTSVIQPSSVMQKEVEGAKEKITTKTVQFFPNQSNAFQSTNGVTYGRAKGTTEWVEDFAFVTAQEIHVLNGEGEEKSNKTANRSSDILRMKLSEILGAFALSDDHHSNSQTLVAGTKILKPVEDLKQNNNKENLDTTEKNLSPVGHLDPKACKIVKPKQSLNTPGVNLKPVRHLNQKNNAVLKPKQNSDTIEPDSESPDQTIKRPMTRSLSKKKAPSRAQLNLQNKILYAGNLPPSPSHSKKHQENSIFNFDEADKENGNSVGWSGSLHGTTTASDSSYMPNNKNIRKENSKVKQQRSHFSKKDIPNKIQQPTTRRKIPVSVERTESRNNGMGDFCGFPQNDREGMQPKSRTAEEDFHHFLVREERDQSERTESHENRTENFHVHPPQSSRDYVQHKSKISGADFHHFSLRKGSEQQSYFKSSPLLKSAIPLEDFGNPSLEKNDQQNDFQSPRCRMGTPNQTCSSSPLLPSTTPTEWGVLRPATADRNFMGDDKEHNKSPTGELSPTMEEHDAKNRQSQLSSEEQYSESIDKALLKNKGYRERETRSTKSKVSKTPEFLPNPTKRLRTQGSFRISKISPTSASLKGFEKRILGQGFSDENHGDGLAGAVTLFALALERFKTKMKLQTSKKSSEILASVSEEIWVQLQNVESQIKSDLGKLTNAGNSKRKHLESRCQAQKEGLKLIYEKFKEEVNQHLQVSKRELEELEEYQTELKGSVERQKASHQKLLLQVEGAIKTQLSDAEGRIKAVHKMAREKMLQLNHAIAECLKGADFS
					Ranunculales	Papaveraceae	Papaver	Papaver atlanticum	357466	A0AAD4TCR1	https://alphafold.ebi.ac.uk/entry/A0AAD4TCR1	856				>Papaver atlanticum A0AAD4TCR1 MMELKKRWNFRDDGTSKCTSFGSDNLPYSQSQSRKISIGVMVNEPLKGYKTRKEEKVAINEGGAAMTALQKGKLAEASKMENSPWVSTKSFHQETPTTNSVQFHQRRTFALRSGDETQKKPNSMCDLPFPQTVNVVANQTSVLQFEEGVQNQSNNKSEAPMTKTVQFYANRMSILQSSDGGQKKFDSITYERKEKGGRTERVEEFAFTAAKEVCVVDKRAEAENQKSAPQSNGSLKLKLWEILGTAPEDENRLNSQTLEDGVKNSRLGGNSDKNNSNVAKLRQNSDTIEEDSESPQETIKRPESPLETIKRPMTRSLTLKKTSSLANPKLLSKISNGGKLPSSSNHKQQSEEKSIFNFSEAEGWPTGLHGIVSGGTSSKKRGRKSTKVEPRRISFSGKAVPEKRRRAIGESKRPSPRKKATSHSNTTESSHSHSTQTNKESPQPAREKLDRQENLKTPNLREEENHHDNVDSISSKKNTQEDDVSSPGLEVKTPTENCSLSPPSAKTKKMQSVGRRFTSEGFCKLRTSQIFRPDFSGSDAETKSPDPTGELQKSPIKERSHVKEQDVEQNLSQSSKEQDTEDAEAKLSQPSKEQDVEDAEENLSQSSKEQDAESLEEDAPIKKVTRITRTWAPESGSPDKPKFMLRPRKRLCSPVSEFDPTPLSPKGTEESNKLQEPSYQDDEDGLARAVSLFAFALEKFKTRMKAETSKRSSMILASVTEGIKLQLQDINSQIQKDIGKFTGIGKSKRKRLETRFLEQQERLKLIQDKFKEEINQHIEDCKNTLDDLEAYQIELKENAEKQNASHRKLLLQVEGAIETQLSDAEQRIASIQQVANGNMLQLKRMIAECLKDGVFS
					Trochodendrales	Trochodendraceae	Tetracentron	Tetracentron sinense	13715	A0A834YGH9	https://alphafold.ebi.ac.uk/entry/A0A834YGH9	778				>Tetracentron sinense A0A834YGH9 MELDRQKDLRDDRMSDGWSFGSNYHPCSQPRKTSIGVIDTSAITRSGATKEDKAALPNSGKVASSGGKSIKDKDEGSGVIAAMKGKQSEAPKQETSPWISIRSINQETPATETVQFNANRASSLQTSGGMQNKFDREKEAPATKSVQFYANRTSILQSGNGTQKKFDSMAYEKMREKGGTTKRVEEFAFATAHEVSTLDKREREVRTEKTAYRSNEALRVKLWGILGTNPSPKERNSNSQTLEVSEKNLKPAGNLDSNGSNAGKPGQNSDTIETDSESPADQTVRRIVTRSLSRKKAPTTVQLKLHCKINNRGNLSSSTSYRRKRQEKNSFSFAEVEGWSGSLHGIVNDGSSMSKRKKGERKSSKNEQHRICSPEKDNEDKIWRVTDKSKTPPPAEKTSSHCNEIGGFQCHPPQNNRAYLQPKNGMLEKDFHHSPITTKKTDQQEDFDSPPLPENANQQERMGSLSLRKNADPQNDFQSPTFAMKTPIRSSSPSPPSPKRNSIEHDAYSPARAHRRFTVESFSSLWTLRTLKPGSLGLDAQTKSFDDTGGFKESPIGESSPVMEEKYAENRLSQSSSVEKDAESAEEDFHINKGFRETETWSPETSSPEKPPVMLRPRSEESGGFQGPSDQNQEDGLARAVALFALGLERFKTKMKSQTCQKSSDILASVAEGIQLQLQNVESQIQTDIGKLTGLGKSKKKHLEMRFQEQQERLKLIHEKFKEEVNQHLQDCRSTLEELEAYQIELKGTAERQSGKGKDAPTKTCNNRVFKRRYFQLT
			Marchantiopsida		Marchantiales	Marchantiaceae	Marchantia	Marchantia polymorpha	3197	A0A2R6XDX8	https://alphafold.ebi.ac.uk/entry/A0A2R6XDX8	1129				>Marchantia polymorpha A0A2R6XDX8 MCSIKGSKDMVASPTPNYAALKDYDIGSGSSSKTSFQEICRFLDNSDREQQFDYKMLIKAFKYLQKCSLTSSVGHLLDAGVVQMASRTYDKLVQLDYSKREVLSSILELLYLIEDLSESVEGKALCGKYFVDRLLALTTTRVLAVTLHRAAVETLCGIITKSAPNQQRVIDDRVSCLKLFKHCLPNCGDFQLQASLTEVFYRLLKQERNLLDLIGEKSVRDAMEILLQKQKPDLLSEIKEIVFLLNESMGPNRSVYSFLADKILLNGENVAPSEQKLINFGKGHLSFYQTDSNSDGPTILDVEYGDILEIKMGSKSILEMVVQDDANVFSAKSSKAMNVNQLKQVRLQISMNLQNFSFLERHVLPSLRARTLHARMANSHINTGVRKSSMGILIPLPKEHHSTFQPRKELEPTLPASRAGVLLKNYVPACANSKLADEIRYEVNGATDTRDDGLAKNKGSFSEEPMIVKATPQGNCPSHPSILSKKNPPAIHSRIQDTELGSKVAAGNDETEEDDVHVQTRVSSARNARSGFKTVEKDHMQVSWNANKECTVEALETGPQRMVIGDKLKNQSAAVEIGGKVTLSKGFIVANGAQSKGYKSKPSPTQSQEVKEIGGFPLQVNQSAIPPSIISDLCLSEKEQSVEGVKETRECSNGKITETAEELVFQNGPSDRKVRESNLKRSRDDVPTCPEGRLNPFARRTCSKATFQCSISKSESGHSLDSGEEWAPDEGISHTIETANDKRRVGVAKGRRQLKGKDRLPCTAGKKCSSEKSSKSKRRVHTTLKSNGVQKRQTTHTDVYSFTSEEGKQTQLKTSFFPRLEKIQLGQRSSRNDRANPSSFTRIQGASRLVSRALAGITQNQKEWVQKDDKREGQIGDEDKQFFSKPLPPRQENEGCPMTDTVQKSSRIDRWKTSMYTKPSLPVSSSNPVEANSVSSATSAREMGRTTGSDTNLPDTLSALSDDKGLQVITALIKEFKGRVKSEAKRKMTDIVSDTSQRIQHNVETAQRQIQKDVAEFVEISKDKFGQLSSKLEGQTKRMRLVYEQFQKDFSEHIQQYEKIVEAIDETDHELLEIARKQGQGHNTLFEHLQESALRHLAEADEKILSINKASNSMFGLKPAVERLMRIEQ
						Ricciaceae	Riccia	Riccia sorocarpa	122646	A0ABD3GIL8	https://alphafold.ebi.ac.uk/entry/A0ABD3GIL8	1266				>Riccia sorocarpa A0ABD3GIL8 MAAPKEKMQPGTPVRPDPSFPEDVKPDIAPQDFFQRVCQFLTQCERWKHLDCGKLKAIIKQLQKWPQSPMAAYLLDPQFLDILGRIFDRLAAADGKQEMQTLEELLGLLEDTNEFVQETTSEKTECGKHFIGRLLTLATSEVRFVSLHRAAVETLCAILTKSPANQQMVIDDRAACLKLFKQQLPNCGDFQLQAGITEVYYRLAKLDPRLLSLISEKPVRDAIEGLIQKPQLLTMSKIRDVVILLNQCMGPFRSVYSFPTNKILLNGKNVISSEENLISFGKRNFSFYQMDVDGDGPVVLDIEYESILELKSGDKSGLEMVVEDTHHSLFSEEYSAKAADVNKDNQVRILVSMDSNDFADLEATLLPKLLQLTSKKMGPANPPMRKSSIGIIAPQFKRPTLQPKNGAGSHPSEPVTSGSIPKKAPIIAPPSGTGDKTEAVAKESGSKLTLPPGRKKLNFGDELTIPQGRKSLNFSDELTIPQGRKKLNFSDEPVFVKATQVVDLTRHPSASPSRESLARTHAGKSTMEQRNRPEVQKEVTGEKDPDLGSKNPFSRTAKCADESSTDEKKEEYPTGKQKIGTLANKGRQILEDKSSNVKTFEKHNADGAECGGERRVGFAERDRKPLIINLDEDEDNTRVEGSVFHRRGNTKSTKELNNGQREDLQNGTMVGTRVETSEYKVYFKRGTSSARQGSVSKSATDLTDGKRRSEQKNGTKPAPLPDGRQEGNPALKRKGGPGYELEGAYSFETGGGAEKVVQKPKSAAAKANNKGNSNDQPEIAAHSDKGARRPQTARYNQVTRKYPTRLQAAKKRDSESSNSQTKSQSEGRSTSDDEWAPGKGNTCTDPIETDSQERKARTTTTTKTPRKRTAKGNLKQSLCGNLLRKSDLSIHLQTGKGAVPSSAKVQRKLTATGAGRKADDVHVFSFTSDDDDLIQKNLCNSLLRKRNTGGGKRLGAIAAKGRATTTLSFTTIAEKPGKVRVAAGIFDTNAQNKRTRVQKETERAPETPRAEPKDDDVLIMSKPPGRRHLQRKDEAQSHCKQAFWKSTSCTGRKVADLDLDVDAEDSLDLPSSDLSAGAKSPMIAGQDENAANNRDVDANNRGMQLITTMVKGFKDKVRVETERKMTDIVNQTRQLIQEEVEITQQQIEKDVAELTQIGKGKYAHLNNKLEGQANKMRLTYEQFQKDYNEQILEYEKIIDETETTDQELADMVRTKAQEHKELLHRLQEASMRRVAEADKKTLAVTKASQAMYGLKNALKGALLLEK
			Pinopsida		Cupressales	Cupressaceae	Cryptomeria	Cryptomeria japonica	3369	XP_057855790.2		648				>Cryptomeria japonica XP_057855790.2 MEVDRKHKFKREEKQPWTWKSKEVAGKENSSFTTDSRSRKASIGITVAFSKRNLNVYEVPPLKPETEAYSSVRGRKTWTP LTPLKPQMMAPATNQRQQDDIICPNPQELQLQSTQIVEEVYANRKSPLHSTGFAARRETNFVKYERRGKKENLVGELCIE RSHHVKFNFNPSSPSQEKNTTDDKSSEIALRKKLRNALGSLKSLSPEKQQPQAAAPQNEPKSDTIETEWEEAQQIAKPVK SRVQQRGKRKPSPPLHEHIFSFDQDEVECERKPTKLSRMFTKTHPNTNAGLKLLLQTSPEKIIQQSSTDTEIQNHRSPSP AATAIRSPAEIKTHPDTNEGLKPPLQTSPKKIIQESSTDTEIQNHRSPSPAATAIRSPAEMPATTTFAESPSACLLARLR QRKGHMLVSDEKARVEPHKEASPLFIAREDVISRSSARAYRNRVIETETKICRRRQVKRKSREQSPHKECAPHDEDGSDD SSDLMGVVKHFAGILQKFKKKLKMEVDRNKTQILNSASHDIYTEVDRIRSQIQSEIAKYTNLCKAKHRQWEAHLQDEKEK LELIHEKFNKDLAQLTQSWQTIFSQIEGEEIELKSIAERQKVSHRKLVSQMQETIESQLAYAEAKIAAVRKAAGNNMQAL KRVMGQTF
						Taxaceae	Taxus	Taxus chinensis	29808	A0AA38FBQ5	https://alphafold.ebi.ac.uk/entry/A0AA38FBQ5	640				>Taxus chinensis A0AA38FBQ5 VPTEQSLLLSSIKSAQGMDPHPQKQPWKQLKENSSLTTSTTHTRSDKASIGVTLSFSKRNWKLSYSPQREGDNVPSPFNFNAKNISEVPRSNPEELAPPNVEEQAGRLGRTSKVFPLKPQVIPRARAERLQQHIIYPETVQSTKRVEEVYANRKSGGNGCVVEEDRFAATRQTNFVKYERRKNNNKQQVVGELCIQRSQHVKFNFERSHSEPYHSSPSPLPRQKRNKSKDNYSETALRMKLRNALGLLNSSPSEKQDEEEAPRAPLTSLNPTPSRLTRKKHSKSQSRLQGGRGRGGPNLNPNSLLERDKRKISPRPPAVTHIFSFNQDEDKDEAMNFSSKFKRKFRSPLPDTDTGLNVLLQTSREKIIDKSPANTVMKEQMQMQIQNHHSPTPAIAATTTSSESPVASSLVPNGDTLIAQDKEELQLLTEKDAGIGRSSTTLRRNGVTEANTSRQRLLKRKSPESASFAYLSKQSHTKCMAESEDGSDDSSEIFGAVKQLAGILAKFKGKLKMEVDRKATQILSSSSHNIHIQVERIQSQIQSDIVKYANLGKAKQRQWEANVQDQNEKLRVIHEKFKKDLAEHAQSCRIVLSQIEGEEMELKSIAERQKVSHKKLASQMQQIMESDLGDAQRKITALLK
			Polypodiopsida		Polypodiales	Pteridaceae	Adiantum	Adiantum nelumboides	2759587	MCO5551856		1209				>Adiantum nelumboides MCO5551856 MENTKGTANVLADKALLDVLASNPTTQISKTAFQTILDVLDKVSLPSSLDHAILQKIYEHLRNWSSLMDVFSVIPLLARVYDNLIHRDLGQPKVSNAVCELLFLIEDMADNQQCKILAGEHFLQRLLALAGSRLTGTKLQRVAVETLSSIILMCPSNQKLLSTDFLAEWLFIVRRVLPLCGDFFVQASIVEILYRISKQSPGILDCLEDNTLREQMVSLHQTKKPDLLVETRIFLERLNHYSGKSRSVYSFLAEDIIFDGRSTPLMDERWVHFGMDHMSCYAAVDSEQNPSNASKNVSLLDVFYNRIYEVQVCSNHTIDFAFRESLAPAQDTWIRLKTLRLKIILKIDDLELLKDSVLSRIKYYQKELQKGCSKAVDSENTNTTPSFSAKAERSFRKASVGFAIPLPRKFKLPSRSSCTNEQVDVNSKVSENPMTHAKEVSTQGDTIRKNGCIDNRIHDFDAVKSSTQVANSITKSEETNNCQLEKQPEVYKEASPKQDMFPCLQPINNCEVLPSFSHMKGETTMGAKKSRNSPLSKKDAVSSCGTDVCLNKINSGHAPNRPKLRTNFDSERENGDIEGLQLALGENASGHCNVGTVEHALQRSPLSKGGRTVTNKASTPKDGKSADTRHSTHLHDRIVNILNDANLLESEDIRQRMNSTSDPIETDSEQNRSVPRNIKAKVILRSTLKQKPLDICRSQEVKATHRIKRRNGSLLGNNDRPLNKASEKDVFSFDEDEKPSAKDSQRLANKDGKEKCVKLTNSKTDNCLAGDQPFPADDQQDTAANGSKEMLTKSKADNHANDQPFPARDQQYTAANDSKEKLTKSKADNYLAKDQPFPADHQECTAANNSKEKLFEAGGSYIADLIQPDTPTVSPNLFDAKVRGSEEPLLFKNVHQVRQRKRDTNSDKSPAKKAKKSPELALALENRGPLMSREVPAYDKSPMVGGKSHGELDKELLMCYSSPEQTEKEANKSWKSPCFPADEHRLPFRSSSVLFAKGPNVETCRRARRRNRTLSGTVQKPADVNMSLIDEHTQITESIDHETVPNGEMQLIAALIQKMMKKIKVKTENKSAEILSSAMVAVQQRCQEVQEQIQADLDKCTITSRETFQQLQLQLEEQHETFQDLQKKWRNEFENGLSHFKEISSQLDSSQSYLKSISDNQKIAHRRLFSSMGEFVELHLNETEQKLLALQKAARGVRNELKLALLQIF
							Ceratopteris	Ceratopteris richardii	49495	A0A8T2R0B1	https://alphafold.ebi.ac.uk/entry/A0A8T2R0B1	1136				>Ceratopteris richardii A0A8T2R0B1 MENFKIKLNVLADNTLLRLLDSDPGTPFTKEALQTVLNVLDKVSLPCSLDYGILTKLYDRLRNWSSFADISLVLPRLSTVYDHLIHRDLGHIEVSNSLCELLFLIEDLADHQHCKVAAGEYFIQRMLALAGSKVTGIRLQRTAVETLSSIIFLCPSNQKLILENFTSEWKNLVKKVLPTCGDFFVQASIIEILYRLSKGNSECLDYLDDKTLREKMVSLHHEKKIDLLKETRSFLNHMNHSLGRSRSVYSCLAEDIILDGRSTPLKDEKWVHFGTDHISCYAVLDSDAGEIIGKVKENVSLLDVFYSSISDVQVCSDQCVEFVFRELPSQGQDVWIRTKANKLKIIMKPREIESMRGYVFTRINTKPKDLSKGGSNGENSENTSTTPSFSANVARSFRKASIGFAIPLPRKFKLPKFPSNVDQKIDTKNNGSRQLDYEARSLEVKVEVQPSGKEQSSHVSRETVSINKRVPHHQTATLSTQAFCLFDNKIQENVLSSVHCNPEEHTSSKEDVKILDPKKDTESSVRPVDNINVSMPQISHLHTDDIPRQGRRESVANCKANTCPNKADIDLPNLSSRKSRADSGIAKKTSCIEKGLATSGLEQDTVRNVRTHDTTNALLEVAQEDNISNGKMSDIEEDTGYKHGDSGGRKTAHLQEKILEVLNDRDLRRPIDERNQKNSTSDPIETDSEQKRPTTDNRSAKIKSKHNFKRTSLYEFDRRELAPRYRRRNHLQCGALIKNNPPQKDVFAFDEHEQSLIGQQFNLVVESEQKHRKPDKSKDDNHLAANCESPLVHKQCTIDEDHEKEHKEFAKSENDHRIAENGSPPAVIYRYSPAAKDTALKENDYKTRDCIHDDHQFDTTAISMNLRNAETPPLEKVCLFQNTQQARKRKRRLVENNIANDIKQSPERMIPPVNDDIDYTIKANSDSENVVKTLRIEGSRRSRRRNREFGQTRKIVLNLHTPPLNGFSASVIDGEMQLLAELVQKTMTKIKSKASTKSCQILASAMDAVQQRCQEVQEQIQADLDQCTKTSQKTFEQLQLQLEEQHEAFTSMQTKWRSELNESLNRLKEISLQVESSQNLLKSVSDKYKNSHRRLFSKMGEFVDTHLCETEQKLIALRKRSKCIRTELRDALLKIF
			Bryopsida		Funariales	Funariaceae	Physcomitrium	Physcomitrium patens	3218	XP_073385973		1604				>Physcomitrium patens XP_073385973 MTNSAPGVAENTSRKGLSSFQICSSQPGFIDPPIQDICKYLVVRIPQLDHSTLQRVLRALQRWLKSVSCHETPELEVVPVLAKVYDTLLQKDYGKSDVSNSLLDIIFLVEDISKVTGGKEACGTYFISRLLAVIRTKLASVNLRRATVETLCVLITRCPANQRALLEQRAHCLHLFNFLLSRCGDFQLQASIVEISYRLSRQDPELICSIKDETYKCALQSLLKVRRPNLLPEIRNLVMLVNNNTRQFRSVYSLESEWVKINGQNVTTAEERWVDFGKTHFSFHALSKTGSAQGAAAPDMLVPCQEYSCSEIFDILYIDVVGVRESTPKQLEITVNGQTSLQTSVNEQALQIKRTLIQFSFAEEDILLLGKHVLPRILPMRTKAANIKPCKTSQDISKGCIIRKSSQGIIIPTHASKDDVRAQTEPSVHLPCVTNCMKPASCSNEVPPKNALEGENDEPRASNLHPEQTSTVDWETRVDENPTKKLSSCAQIIEEALSLSLFNRISPDLQCEDVKETSVELATNIKGPAEFISMNSGDILSAAELLREEIPFRISPSKKVNVQLKGAGPSGTLDVCQHRRLRMKPSCNPRQGSEVGKFQSQNQAVPVVPQKGAYLRRRKRNIVTSTVDVKYYQEEKKPRNLVKNNGNHHSSGGSGSEIGLECEEKKSKSFSRLTNNHHESNIEKLDGRDAVSVQKLDEAVISNVTQLGCKRLHRLTMHSHSVESAQKGNSVTLCLPTVRNQTNTRSEFSFSEATLGLDSRGDNRKRRRSETEAVVIGPEREQFVLDSCTSIRRADLSIVKRQIGRPRKVDTRALNHQAMADTKSHQVYSNPSPEVHLDQQLDAAVANDIQKMNPKLARNSNTTTREQDLMASAEKVQTVKRPRGRPRKVLDSTGMSHQALPDRKHDTVCSPPTLKVALDLQSHRAVLDRDKQGIKMSPDASEKREIFPAVSLREENPAGEIHVVEQSKASSDEVIRTTLSSENMRMFQRSGTECGKRAALSTSGGTLKLKENEKVCSKFESPVMSKGPALPSTGNPDIHVLESSDQRKGLSSQRNTLTSSNTSTRQNEEVTIDHSYIHSNILPDDGKAHVHAPKLVHVDQADVKNDSPLVDKTHTSDSYDEGDRPIKILQVEPPDDKNLSPITMRGSGLVSSEAKVHDPCAITPLVDAEEFESPVAARAYKPRDGSETIEKSQLLRDDGLGSSICTPNLNKNNPSAKVVAKEKSPSYSLERLPEKNAGNKSKETHLLTKVTENFDLKNECKAAEMEKDVDLYYSTPVSAARKRRIAEHSPPDLSSSSGSSCGMAYKGKAGRKRRTFADRDSVSESEDWERVFMSNARSRSGMISCPGNGNKIKIADSVSHAHDKLLPRGDLPKSRNQPSKRSKGPKVKFTIPLAAQHNDGDGMNCVSRGKPDPMFSSELFTSMMSKVAAGSDSENEDEDGLTRSVKMVEKMLESFRRKVEVQVKEKTNQVLDNVLQDLKSEVDSFNSQVQQDLDDFVNICTRKFEKLEAKRHAHLEKGRIWQEKIAQELKIHVQESKDLFCDVKITEAELKAMAEKRRSGQKSTLCQLQEKFQQNVENAGKKICAIKKNAEQLHGLRDILKGWV
			Klebsormidiophyceae		Klebsormidiales	Klebsormidiaceae	Klebsormidium	Klebsormidium nitens	105231	A0A1Y1HUM5	https://alphafold.ebi.ac.uk/entry/A0A1Y1HUM5	1136				>Klebsormidium nitens A0A1Y1HUM5 MESSGEDVETGGYEDVVELIAAAEADEELPRASRDLVKKVHIVLEGAVLRKRSIDASLAKRVLKVIRALLPSSLREVLEEETVEKLGDIFDALFRPEKQTGTTFAVLGDVLYTVEDLCDTKEGREKCGPCFIPRLVRLQYGRLPFKVRRAAIESLSAITEGSAANLKELLKLEKDCTILFTQTLPSCGDFLTQASILEILYRIVRKQSSLLQTGFCGVEKWRKSLKEEFLMIAKKRDPELYKEIRAFLLSYNASLGAARSVFSVEFERIVIDGNEATAVTDRWLDFGSNHVSFYALNEEDKRLEADEEGAALVDLPYGRILDLKRSSATTLSLVAKSAAAGLASAQFSQNAQSTKEVSIEMKDKEMVTVERVILPWLNSKNKQDLPQELVKGPLHLVSTRTPERADNNKENLPPNNNNALSSPRKEGGKMTTRLDPELHNWEDVFRQPQGPEDHRETHCTAFQETRNDRKELTHQEHSCGDRSDMPIEMLRQQVRGLQEKDKCRPAAEDADGRGKKGGAKRRGEGGEKADEANKELSERDKSSADDDDSTRAVNIGKDAGVAIKSHRALRIPPKQNKVESSSPEGGKKPEKEADTGSPHNIGAKGGGKDVAAREMQAAKVPKESVNQKYIAKGKSEGRKVDRTKENNHGAFEFKADEGKDKIEAEKEGRLPSKKQGGPAKRGANEKEAVRNDGNANGQPDDEEKDQEDKDKKLDGAVNQKSVAVRALQRRQSRTNQPDSEGDAFDILPKAAACDPEKGDSPRTPLRGVQQRSESPAPQLRRDSMYQDEQQQVEEALAYLLEEEDPDQTKGNSTWKSGDDTTAGAPEAKLDLNPARRKPLKLKTGKRQDESEDKKPANLELSAWNEDLPDAGFDALEDPPLSPALTPEEEAPLRLLADLPKSERHLRNARRNGVGTEVKSAKPSEKEKPARKSAPAPIDTLLLETAAVEEELLGTPDEGLLDTEGGTDEGGLGGAVKMIAKMVTQLKGKMKLQSKRKASSIVEDAKEAMQAEMLKVQKKVKKDSDECIRVCKRKFGTIEAQLQAHSKKMKMLHDKFQADFKQQLDEYENTFAHMDDAKVDMKEAIDKTKAAHKKLFEQAQESATEILQQTEKKLQSINKGAREMKALRQALVGITAL
			Charophyceae		Charales	Characeae	Chara	Chara braunii	69332	GBG88031		2791				>Chara braunii GBG88031 MVLSSRPSGRRGAGAGGKAVHDGLMDGGKGEECGGGHFPGDGAGSNVAGDGGKRLRLSRRGTGGMEGEGVGGVGGEKREVVGGPVRDGAGNHVGGDKRLRLSRRGTGGTEGEGVGGVGGEKREVVGGGPVGAPKITAEELQRLCVLLESEDAEAIADVDVTTIRHLKTLVQKTQRARAIDHEFLQKILRLLQRCGREEKAGQYLISCGLVPAMGETFDTVWEDCQSRAQEEEEEEEHSAAALLHPGKNSLKEIIYAVEDIAASSRQGKEECGRCFTSRLLMFVLSERDYKFQRAALSVLGSLIAQSSKNQQQLLLKKEECGELFGRLLGSCGDFVIQSHLSQILYLLARTRKSVDVLELLLPGGGGNQMSMARGCMFQIAQAKRPDLPTEIRKFVTLFNQALGSSRSVWSFMSDGIAMNERDVTCSSERWVDFGMSFVSFNVVLTGGQRQNKEADGEAELFDILFTEIKRVEWKPPSTMSISLLRSSKCVEVFLKKCQEDDDDDDDDDDGRLVRIDIAFRQEDKAIIEGLEMMRRMTCACAGSHISQEPQEEELNLDADQTPQRDCVGGKQYGHDVSSGQDDDIVNQALGDSRWNAAETLRNPQRSEDNMSDSVQCSVAGTQSTAAGGGNGRKRKCSRGVKAAVVGFPRRSGLSNKARGGSSNTQMMGTNSTRGGGGGGGGVTQNKGAGAGAIIGGNYNVNMQMGTDSGCGGGGVSTRNSGKKKGAGESKETDTGQLFKLKDHEHHAGGTNRSGGQPLGCPQLQLDSEAAGTKKSAALQQPQAEDQLIAGVDEVIIEDGDPNHDGNYGDHLRTNPSCVVRNSLPPSITHSGDCTTVVKEQSRRNYIEFRKYEREREALSGYDGSTMILEERDKLNCYRKKRKKRSGDSACLPLPPDGGNTVNNASNDMLDNTMSMQRPPHVGRDCNKSSVGTSQGTGGADPFSKSCAVATGVKPVSEVKSPNHPIKACRLPVWDEIFPPEPGISEELLKWEDDRFVKSHANSDDGGSDAKHASNRPKAGKQSVISSSHGIVPLSGAPVPAPASVPPPHGGDHWKLGHNLADGDDDDDDDDDDDDDGNGNHARSSVMQVRGGDSPHDGDVVDDEHTRTVTVLGGVIEKSKSIRDGIHSEPRTASADVKGYSIREAGLQNRSEKAQIQSNIIRNDTAQVRRGGGPPNRNPVCEVVNDSALASGGDAKSLARKGWDRNFIKANGSKGANMQSTGQHDAPGKSREPDTVRDQVRASNDAAMHGKEPERKCHCDSEDGYDAADDEGEDDVGSEHDIVDMYDEPGKKSAAGTKGPQRSQKKQGSAKREPRADVDKVLINPRNTAPNRIMAITEQTGPSELRYQDDGELTRDAPRTRTGNWRESDLLVGQDVGDNHQQRSQIESATVAFQTDKGTGVIKRASRRIASRLSNDIKGIIIQKKANATGLESDHHSCDNTKEEEEDMYVNEASGCRKNSTTTTTTPHKDAIEAQPGEQTGTCAAGVDREGRNVIERGTEEDHNDKKSTPEKSPVGWWYASSRPDVVLAKYRRVRGRSQGTVSRGMMQKAEAQDNSNSGEPHCMEENNGQQQQAAFPDLARIGQERSKSGILKGEAVGPLLTTNQEYRGKAEIGQGISDSMKQSSAKEKTQTNDHEAFKSARASKEAMGQGRPEEETTTTNTKDRLQNQRAEMERDKQQNGNMAEEKVLGSITMGREKKRTGNGSLENKSSKRKGSLQDEKKMQEDCVAQAQTIEDRVICDEVFQKGGGSEIPTKERIRDAFVDKAGKNAMGNLRSKQSFMVKKDGEGRHLDWSDDASLMNRGGDEKGAGQHLGMKEHIEFQQLVKQRTTGEKDTVRADDDHQGRIQAHQVKSMETKDTIESLTDSGKTNVTSEMTPVVPSKRHERRGASGGMALQESRKQTPSRVWSLTPLGGGVHRGIINTSGRRGRGRGRGRGRGEPGRGRGRGRNLPSRLRSPPADKMVDCAPGGQEEEMEAMPACDKHESKDIMGPDDRCKGQASGELRTKEHGFHGGNSRTGERNSAKVEPESDSMREKTNGKFRTEEPSETAKVEAKCDHENLMGGQGSPREHEIPEGRPTTAGDEGRTTSKLMTGEHVSENVEAESLRGEHGDAHLRSGENDHGAEDVEEKSKLVAALDLLKAHGVDLPPESLRGLLGSSVKPLTSELAEEEAVGTAAMSKVVQGPHAGREEEDDPYAFSPTLAPYATGAQSKEERNEPSANGPREDSESDASSPQAVRRRLTRGRASEAERKNRKEKRTDIKSEVIRQTEDDGESRADQEVMGRNTEKVPENEHRKNRGSTEKSEVAKRARGKVRSVIMDSTASIVDLSASKAADHQPSATCILDGAPEFQREEKPSLKPQIKSTRGETASCKSDLARVSDLPDHLKGALTSPEASAQEPLTLGKRPTARKSDTSQNLGSSRADSGGQELKKNPHAMEGVARLGPVQRESAFPLKEDETPCVQGMDARGSGSRGRKGVTEEPCRLSPGTKSAQMFGNLGVRSRENVQPPAGYGSHMRKPMASARRGVVQPSAWWDGRTAAPEMKRKRANFPENEEDFDDDAEEGDGDPSGDASPMLDVSFDGMQLGDGTEVGSVVRQMGSMLSMLKERVASDSKQKMEAIIMDTADSIANGFVCIDEHLEKNVEEYTAFCKKRFAQLEEKLAAEKKKLKLAHAKATEDNNLLLEANEKLRAELEEKFAAEKKKLELAHAKATEDNNLLLEANERIHAELLNTKAELNNLMEKHRLSQKKMFAEVQKMSEDGLNYAHQKLAAARKAQKKMQGLHSVFYGALKEM
			Lycopodiopsida		Lycopodiales	Lycopodiaceae	Diphasiastrum	Diphasiastrum complanatum	34168	A0ACC2DVH7		1172				>Diphasiastrum complanatum A0ACC2DVH7 MMSAAQDFEPEEFQRLTNFLECPPNKCISSELLQILYKFLSNVQKSLRSELSDCLMLRRLFKGLQSCCVPLVTFPQALLQNHFVQALAKTYDSLLLRDYDKQDVLSTLLELLFLIEDISEHPEGKISYGKVFVPRLLVLAPVRGNAVNLQRAVMETLCALITRSLENQQAVLDSVLDCYKLFKVFLPKCGDFHLQASIAEILYRLSRRDAQLLDLIDDTASKVAILNIHNMKKPDLVFELRKFVNLLNESTGSLRSVHSFLVDKITVNGHEATSEEKWIDFGSSHISCYIFKSGNDEAHICDLLYQDIIKIHRCSLTDLEIVIQEKCTNPYFQQDVADHLGQSSIHLFFSPEDLSVIIFSVIPQIRKLKRQDFKLTFHDQRDQTYLTTPYKSPQRRIGIRKVSIGLRVPLPKAMAVALPVAQELLQDVIEDLNTANEENDVVNASDNKFKQEEDRQRSNVEKGQETNEITKQCVIMVKEAQMKDKIVVASNPREYGAGKAEADKDQYTVERIQETHEIMEQRAIIANETQTNDTILNICNQVNCGAKAHVQIIHHEPPLPPLYFSRDITADSSDEMEPMLKQKDVPKEKIEDLSPTVLKAPKTLEVNAKKKKVSPYDFEHDSMPIIMEESLEEVKFSTLMSTKKKPNRRNKRIKLSSQQLAHTLNLEPSSCQLSVNGQQSSIPDRKVLQSKDPEEHNSLDEKDVSLPGRNIQVQVERNSTTVHSPRTTIFQFQGSESKRPKNGVSDPIETDSDKHQTIMAKPFTVPYDQKRTTLARYKIKKQRAPLGQNILMKTSCEYQKTASKDKSGTLSNLQLRSALRSTIISAHGQTFGSMVAPNKITPDHRQSYSKKARKDKANIEHLGNKDTGPHPRRLVDSFMCFGPLAAVPESPAISSPTVKKAFMNAEKDDSAESLPFEVEEIMYCFTEAKTARAEGSVVVPEILHCARRGRRQRSSKKFSSIVSSPFDDRQEVATETEISPPAIPSDEEENACREAEDVTPYEDSSIDGICKMVGRLLQKFRQKVRVQAQAKMKQILISTSEKALVEVQAVKSKIQDDVDEYSKVCKQKFQKLEFQLADQKKKFEEICHKFKTDCETLLHLWNHFNSQTESTEIELRSLADKQKITHKKLLAHAHEASQHYMAEAEKELSTIRKAAQDMQGLRNLLTDAAAKI
					Selaginellales	Selaginellaceae	Selaginella	Selaginella moellendorffii	88036	XP_024532214		954				>Selaginella moellendorffii XP_024532214 MESPRMDPAAGDVEEIINALDPNSSVELDLARLRGVLENVQIHGFQRRHCGRLEELLKRLQSIQRPEILVTEEFFEALAKLYDNLVTGDFTRREVLSLNLQLLFVIEDLSDHPQGKVLSGKHFITRLLTLACAKSGSLKLKRASVETLCALITRSAENQKFLILHVTGCYKLFKVFLPKCGDFQLQASAAEILFRLTRRHKRLLDIVDDDAAKRAMLSMHEMKRPDVKTGIRTFVNLVNESLGASRSVHSFRALQVFIDGNEHTPHEEVWVHIGVDHISYYTNSPSKEFEGAAEIMDFDFKNIKEIKVLSSSSLELVIWKPQDDAAVPTRTIARFRFSSEDARLAYECCRGRLSSLNATVPPSSSQIPWTGKTSIGIAVPLPRITDFPIMPGCADDRTTRDVLVPTTIDNVVPGLDTDTKDNVKVPHSPEVPSHSIPDVAEVEEKENVGHLRSKLKAMLDGPTKKAIEKLKVIQERSPSVQRQIQAPIHTRARGRPRKKAAPKTQKPEEKVLCAVELSENDKPAKLFRERKLPPRPTKEAAAPLKPLFSATKEMIAEVELSEDDKPAKLFRERELLPAPNNDAAPPLEFGNPLVSATKGIIAEEYDKPAKLFRERELPPAPTNDAAPLEFGKPLFSATKEMVVEVDLSENDRPAKLFRERPAPSNDAAPPLEFGKPLISATKEMVVEVELSENDRPAKLFRERELPPAPSNDAAPPVEFGKPLFSATKEMTEIKTRRRRRYTLAELTSGIEHVNLASETKRPKFEKDNSVTPESPICDPCDDDDMDRVVVLFANMLNKFKKKLQSRVRDKTAHIITSTSEAIKSEAASVELQIKKGTDDYAQQCRDKLGRIELDLHEKAKSFKKLCEDFDNLFKHHSEQLEQIQTQMECTDDELNALSEKRKLTQRKLIAQMQMRGEELLSEAESKILAVQKAAKHMQGFKQILQQLVMDTVEL
			Jungermanniopsida		Jungermanniales	Calypogeiaceae	Calypogeia	Calypogeia fissa	362796	CAM6083050.1		1211				>Calypogeia fissa CAM6083050.1 MNGHEFSQKGLLHDGIDADGTEEMEMLLSNISNADAEVSDEVLEEVRRFLDKVSEVCGPSQEVKYQLLQRTFTCLQAWAQ SPVLGKLIEIGMVRILATIYDKLIQTDYGRSEVLAAILELLFIVEDMCDNAEGKIHCGNLFLFRLMAFVTATSKMPSLKL QRAVIETICALVTKCPENQQAVLDQKLECYKLFKLFLPKCGDFQLQASITEIFYRLAKRGPQLLQFIQDKVVKQSIESLL QAQKPNLLLEIRKIVTLLNESLGRFRSVYAFLAERISINGHEMTTGDKWVNIGRAQLSFYISGLPDMGVDEASIMDVQYE DIMELKRSSPTLLELLVRDRVGKSVFKALGQERGSSTAILRAQIHFFNPADLSTIESSVLPKVRALPVGRGLEGKQASNS NFIDKSTSIGPVNLKTVYHTNMIRHPGNQVSLARDGRMPERKQPQVARMSSTTEGFNPLPGGRGQTIPHRQEDRPLQHSN MEPVDAYHNMSSGPPIDSQEDANNSRRVVTATDGNKTCESDWPTKPSHLMTRNLQAPPGPKTKSPSDTNVRARVCNSDSE TEDHETEKNCGRVGELRMKKREDPRANDVCISDSETEDHEADKGGRVGELRMKKRDDPHANNVVPPESLRHAAKRNSVRN TSNHVKDASVLAEVQRSMKSSGKIPMTPPRDMPASDSVMTDNREKPVTSEKCTKSGRRKSSRAVPTCATGQAENGGKVAS RTLRSRQCKTGIRYFDADDEYTSGASESSTELVVTRQKKSRDMVTDPTIDKTAKRGAQTITKRLAAAQEETRALAICRRT DRTPDKHQCGRKTSTTSMSRKQTRDQNCSAERQANHERKVGCTSNPRNDDVEDVFRFTPNPTKEKQVRKTSLPLNCKGRQ IPEYSEPCRKRRKKSAAESHNLLNIAPQRPCTSNRPRPFSVRPLAQITNLPPRASPAISPPAKREEDTSAQQGPEIAGMS AFSRSSGTDQRSRSPVSQTRNTCSKSGRIVTRNSRLERWRSFSIRKLDLPKMDAASEDESIEGATPESSPLAKVLEEDDA QDNEGSSGIGMIAKLVKNFKHKVKQAEKKTVEDTLSNTMQRIDHEIRSAEDRIREEKTEFLDVCNKKCGQLDSQLQEQIK KILALYDKFKQDFAQHLERYDTINSKIEEADLELNTLAKEQAQEHKEVLAKLNDSCKNHLADADQKILQVGKSSTGMRGL KEALQVVLKDI
		Chlorophyta	Chlorophyceae		Chlamydomonadales		Edaphochlamys	Edaphochlamys debaryana	47281	KAG2501835.1		1959				>Edaphochlamys debaryana KAG2501835.1 MARRELQGVPALLRSTSLDPCQLVSRLESLQQVDHEALHGADVDTGEQLELVRAVAERMQRLVTGADTEAATEAALLKCLLHLLPPTIGPKTAAVCWEPVGELTLPEILSQVFEVLSGDTEQLHQEEAHKLLTAVMQTVRDLATANFRLPPPPGNQQPVSHMETAADPIEQLLYALRSSSRYRGAGQASHPGGVFSAWSCCFTVSAAASTHEAAGAAADTVNQLLYALGPPPGGAKRGPHARDKLGELFIPPLLGFLAGENARYFPLDVRRGVSGTLLDLVTASKPNQRLVAEAGLRHLVDLALGTFLPRAADYQCQLDLVEVLFRVGRSAAPQLPARYLKGAALEALKGALERASGADVDVGEELRPVVREVNTALGKAATVFTCRFLRLEVQGPPGVQPADCWLDVAVGAGGAGGGSGGGHVSVSLLIPEPDQDPEEPVLPEAVDINFDSIQSVVIRDLPGTVDPASATAMQLEVDLLPTHLPKALEEAATVGDSDGGAGGRQGVRLVWTMAKGEARALVEHFPRRTREAVVVQSQDPAFHEFSQPLSQNPAGRRKVSRGLTIYQTTAAQMAAAPSAGRTATTTLTAVTATANGGGPQPSAPPRAAPSAVAAPSSAAHMPLPPAVVKSTVTATAAVTVTAPTAVAAALANGVGGAAAAEGREPQHSGSNVGGGSKQQRRAEADAAQSLRADSDGEQEGPHRINGPAAPPAPPPAPPEPEPEIPPAPAPEPEPEPEPEPQPPPAPASKTASKAATKPSAAAAAAGAAGAGVAANGGSARAAASGPAASGQRGSRLSGRGAKAASQAKEPPAAPPPPAAVEAPAAAAAKPKAPAAGAASGSTATANGSRKRGAAEPPPPRPPPPATKKPRVEEPAPAAPAAAAAATAAPPPAAVAAVVAAASPPPPAALRVPRPSPQQTATTQTTSVTKTFRPRHSPYGADGGAAAAAGPRRPIGVAASGSDAPPSVQPRAAAAAPLAAAAPAAPAAAAATGTATGTVEKAGSKASARDAASGGAAAGGGKAATGAAAKPASRQGKPPQGPKGARAPRAAPAGRHPLGFPTKAASPLIKASLDPIEDPDTPRNAAAAAGRRRQAGQQAGGAGGGRVPTVESEDVLTDYDGRATGAVGNDDTAASPPEGPNPAAAGPSAPPAAPPAAAAKPAAAAAPAAAAPLPAKKAPAGAAAPPPPPAPAPAPAAAGGAKRPRAEAEAPAATAAADEAPPAAKKGRKGAAAPPPPPAPAPAAAPVATGRPGRQAKAKALDAIAGQLAPSQPSPGRGKAAAAAAAAAPPPPARARGAAGPGPAAANRRTGAAAAAPPPADEIVVRASADVVPATADDEPEFVPATGTASGEAAAGGGGDAAARLRALYQEVDAEGLADEEEAEQEDAEHAAPVPAGKARTRPPLGIAGDPLLGDRARGAAASRRDAAAAARRGLVVDAEAPGVRLAGPAGGEEEAEELGGFGGEAEGGLAHGGGEDEEEEEEQGAAFRFVNEAAKRGARRGGAAGGEAAMRLVLEEAEKSPAPAPVRGGAAAAGAGPSRAAAKPAAAAGAAATLPPPARRRTGPVKSPLPLAGLSAPPKPLAPLAPAPAAAAAAAGPAGKPPRPAKPPLPRDRTAAAAGPFGGLGLGLGLGLGDDGDGDGGFGGGDLEDGGDVILPSPDRALGFGAAGLGVGLGAARRQGFAAAALGGGKRLSFSGVKLPSLKPLPFMTGTGGGPARSGLGVEPAGAGGAAGGAQRAATPPLGGMGLPAYPSARSAAAGAGGGAASRRRTTGGPGMSAAALDPDVDLDYEDEVRQLLAAYLQQRRVNQKKAAKKEAELIEGARRNVASKEEAVRADLEKRAKDLADKYNREDAKIEGKLVEQAEAIEALARRQLEEWRAAQARLLELAERRAQLQRGMEAAQAKYRVLGRHKREEVEAYAAAEYARVQRELEAAQRSSGKMDAAALVKAAEALNAEDDS
						Chlamydomonadaceae	Chlamydomonas	Chlamydomonas reinhardtii	3055	XP_042928571.1		2220				>Chlamydomonas reinhardtii XP_042928571.1 MTSTSHGRLQGVAELLRSPSIDPAELVSRLEPFNELTAQVLHEGRDGPDQVALVEAACGRLERLMSGADSDAAVEMALIKTILHLMPENIGPLAGKALWSHEFPAMLTSVFEALAAATEQLHQAQAHEILLGCMQFVQDMCQSPYRLPPSPEAPRGAKGLTARDKLGELFIPQLLEFLPTTRFYPLRVRRAAASTLLELVQTSKRNQQRLFDATSAAAAARQPRHQQHQQDGEESGDDGSDNPAAGSADRTFLELLPAAADYSTQMDLVEVLFRVCRGGGLGSAGAELPRRYLPPAAASALNEVIETYAAISRSQAEDMDLAAQLRPVLAQMNRELGERASVYSYRTLALRLEGVPGVCPADPWVDVGVGGDPAGAGGGGHLDLSVLLPDEELGEGEEPVPEPLTIMFDDVGMVTISDLSEGAAAANGGGGGGGFGSGTAASARGTLLAGAGSAADLCRVEVSLQRLPGTLTDVVTNDDHDPDQAAEADAAAEEGAGGRGRRTPALRLHLTLTREDARAMLLRLPKARREGHMVVLSQDPLLMELSQPASANIGPGRFPKMSRGLPIYTLTQPPPAPSLPPPAAAPSMPMPMPAAAAAATAVVVVQQQPTKLDVANGLAAPPAAAAAAVVAAVAAAPAALPPAGGPAPSRGGGGRSVSGATPRAVAVAEEQPQHSGSNAGRPTRSKSQASQGTAAGGSRRKQPVAGTAARGAIGRTEAMPSPAGGGSAARRQRQRRRSGAQGDADEVTPEPQQGANGGLEAAVNGDIGAAQQQELPPPPEQQRKAAAAAPAKTASKGAARSTQPPAPPQPQVQQKPPQPSMTNGSARTGTVAGGPAATTITAIVNGAAGRQQQAPAARPAAAPRQQRALPKPTTTGLTDTTGLTKTTTGGPQTTSATKTFRPRSKTPPPPGDSARGGGGAGDFGYAGGGAPGQQAQAAPANAAGAAAQRNAAGPAAERARPRHVTQSEGPSMPPLAAAQAAATLAPAKTGTDAKSAGATKAGAAAKKAAAGAAASGGGRPPQAPAGSAGRRAGKPPPPPLRPLHPLGPARKSVLGVGGASPIIKASLDPIEDPDTPADADAAAGRRQLALQRRAANAAEAAAATAAVAAAADAAADDGAEPPGSAAEDDITGYDGTAAGLGGGGINDTAASPPKAAEPKVAAPPPPPAAVPERSAPRSGTPPPQRKPLQMEPTKSNLAADGAAGITGRGVDKAPLSAAAANRKGAAAAAGAAAAPPDPAAAAANAKRARGAGEAPAAAVKGGAQAGTAQQGKAAAQRQGAPGPDQFDFGEEAPAQQPAAKKPRKGNAAAATTSADAGGAAVPPAGRKSAAATAARDAAAAPAAAAARPSRQAKVKAKEALAEQLGSQGTPRKARQPKDQHPSPQAKQQAVAPPARAEAAGTSKGRGKAAATTGAAAAKPPAAAQPPAGRRPAAGVAGGLGLGVLGSADMVPATAEDLAEEAEAGPDTTVVPATASDGEEDAAAAAEAAAARQRSAPARGAAGKRGALAPVEQPQPQQQPPQQQPEAAAEVARLRRLYDDVDAEEMAAEGEEEGQQERGAAGRRARSPMGVEGDLLLGGRQRQQGQRGGGGIKALQGLVVDADAPGGGLYGMAGADEDEMYGMEGGDGMYYDGEYGAEYDGGGGDGLAAAAAAGAGGFGGLAMEVVLPSPAKSVSPLVRGGAAGKTPAAAAAEAAAARRGATTAPPAQRRGAQAGGAAVGAAETRTPRDAARGGAGAGAAGLLGAAAGGLPALGGLSAPPKAGLAAAAPGQQPGKPPLPLTRKPPPPRPAAAAAPAAAPGGAAAHRGRRLQPLGGDAAAAVAEEAQEPAPVLFGTEDEDGMAGGTMAAEDQAEPRGGGGGGGLQELGGGGGFGALGGRGLGGLGLGASGADGGLDADGRKRLSFTTGTKLAALKPLPFMTGLRSSGGLTGAAAPGGATGVTPAAAAGLMTGFTTGRRNAGATAGAAGASGSRPQAGAATGGAAGGAGGRKRGRGGDAADLGLGSFGLGMGTGATAAGDEGDQGEADFAALAGMLMRTLGAGGDDDDGGGGDGTQGEELQAMMAAMLQRKKRRTAAMQRAALQDVQKRIAAAVQELMQLAGHEAEALAKIARRHLAQLENALAERMAAIEALRARHQAELAAAWGEYVDTKAAMDSAKQELLQRVEMKRRDLQRRLGGLQQAVVAQLAEAEARVRQAGRGGGGGGGRSGAQMAKLLQAISAA
							Sanguina	Sanguina aurantia	2578422	MEW5302756.1		1842				>Sanguina aurantia MEW5302756.1 MTTSTQAGSLDLLEAMYRCARHVIQKAAKGVLEGKAGRLFERLLKAKRTVDLAKELREVLMAFNESLGARASVHSFLADSVQISLPDCGELSHWLDVGMHHLSLQATCDDLDGQDSKDIPLESIKVVSIQDGSAPGLYSILLSFSDASSQLATQPGTADHTRPATLTIAAAKAVTSGFIKALPLVGFYGNRGITIHSKLNFRSVTQGTRGTANASVPFRRLPHTDTTATARAGASPDQGRAAPTRRNQVQVEDEIQEGDDDDESQDPEDLTAAAEEGEAGGEGEDEESAGAGGNDDTDADHSGGGVGAADVDGDGDGDSGEEADGMGEEEGESLHADAEVAAAAVAAAGTATAAAPGAGGVGNDAGSVQQRGGMDAKPVAVCGVREPDCPDLTVSEDEAVAKVVPEAGPVPVGFGSSAELGPEAAAAAARAREAGAEVVAAAAAGAAAVAAAAAAPAAATTAAAATPGLVPVLPVAVQASPITPFAATVADAFAAPAVAVAVPAAAVAAPAVAVADPVGAVAPPVAVALPAAIAAVPAAAAAPLAAAASESSGGGRSCTTEATGAAGVGRSRRCPCSLRNLPPAAIAHAPPTQPASSSTAPSSTPAPGSHHPQSSPTTRPQPPVPAAPPAATAAAAAATAPTKGLPLKAAQRAAKVTVRPRGLVPPPLPPGATKGSRKGRAAAPGRSAPAAPAAAPPSTPAAGKPAAASQDRAQGEAPATRASPAASSSQPDDAAGGAGARSGHNQHAEVTGGRGTAATPSAVAAAAAAAAGKAGLRAKADRVTAAASERGDVGTEADVDAAAGRKQVFLDVGAQGAAAVDETEEGGDVTGDGEGAGDADMQEDDDAGEEGRQGPVGNTTVTPALSDKPSVTPAPPQPAASAAAAPPVTDRPLKRQPMAAAPAAAAAAAAALGVAAPKPVSPLAALLPQIRNQVQIQPHKTSSADVGKATSAALARNKHAAAALKSKPSVSAPAHVPHKRLAALIGPSPAQPAAALPGNDPRTHASDDDRAEADSPPAAKPVSKQRRADAQQQQQQQQQQQQQQQAQQAPTRKQQLDQQQRVEEQGEEEQGQQQRQQRRDSAVQSGMTAAAGIAQGLRGLAAAATTAALATAVAAAAAAGAGVAGPSNVGAGSTFDFEIEEVVDVEVDVTEGVQRAAAGTTGKGRKSKGLVTHADDSEDGSGDAEFGVGAAAAAGPHQARPSRAAKAKAQRAIASIAEADKSQRVTQDLRERYQQVDAAELVEEDEGLARRSADLVVEPSDAPSQEVEEQGVEDNLPPPVGNNGGQTESQTSPSRASPSPLPPRPPKGASRLKPSRPPPQRQNKPPLPLVPPPLGTPAAAAARPSASRSGAGGEAGPSHEPKLGDLGGRKPAAAAGAVAPVRKAVAAVKAQPPLAVAPAARKAPARAPAPRPASPASAVSVDDESQEEEEGPLGSLDDVPLPPLRALFAATPAKLAAEAAAPPPAAAAAIDPAGPASKGLKRKGRPAAAKEREPGTGEEATAAARAAVVAAAAAAAAAAGLAPATAPPRRAPAPAPFLQLKPLFPAKLASTASLAPRSAAAAADASTAAAAAAAQASKSKTALGKRAGRQATAADGDAEDAEEEEVEEERSGLAGLGPGSGEADGGAVGSAAAVRQIAEGLLSLVRDDDEGADDVSGRALVAVMARAARQRAAKYAGQQASLLKDVREDIASQAAALEASIAQEAAQASQRIAAKRVKLSGALDERFAAMEELKRVFEKQLNAQWDEYRAAFEEVATQEQAERSSLDKKLAARRAELAVLQAETAGRLLASKVQVEKLGRKSNMLVRTTHEMQRMLREEAGREGGSSQPEGIYSPLSATQSR
						Dunaliellaceae	Dunaliella	Dunaliella salina	3046	KAF5843391.1		1847				>Dunaliella salina KAF5843391.1 MARGQPGAALGASAPELSVPGFVGLLADESLSTGLFAEQMSQLQVEYKHLTDDEHDAFYDMNDERLMAEFAEAIIKRISMMNDDEDSNVSEQTRAVQSILRIMPYSGVRDALAKHLVHSQYTEALVAVMVDVLKQPDTEHDIEMQELLILIFQSMGDLCCSQWKEPGQRKPVNGRDVLGPVFMEPLLRHICLTRDLPTGVRRAATDTLLKLIVKSRKNQAGLLAYDQLCDFLFNDFLATCGDYNAQLDVMEILYRSAKSGHAYVVDRFIKNAQVRDLLKKMLAKQGVQVDLAQELRPVLLAFNSSLPRPTVSSFKATSISFDLPRIVPASDWVDVGSTQLMFHVKINDLQGNSLEEIMEEPLDFHFGKMKRALVVDDKEHRRRAACHCPQPSRTALQDSSPGHLRSSSTAQQDAGLRAIVRAHKDTAVPLLKHLPRNQLRIESQAEELCELSQPRRRPRISMGMHVYREEPDQPSSTAQPSVAPSAHAHPSLDAPPHTPPAPKPVHAREEAQLQRQQQREHKLKETQVMPGLGVDSDLEARSEEEQQEAAAAAAAVAEAAAGVQEEKGGAAGQEGARGALTDSQAKKAALQGIEDMMRDAEGRVAPATAAPAAFAAKGRATRSQTQSQQREELQQLQQQQQRAASQANGGKGRRAESQQKQPSKPLRQSPRHQSQAQQELQRPHAQEQQRFAQERQQHKQETQAQEQGLQQEKEGKVQEREQQIHDEQAREREQQEKETQAQQQGLQQEKDKKSQEREQQRLEKQRQRQEQQEQTRAQRQQEEEETAKGVQEQNRLLCAPEDEGKEAEEPISHRTRHAENSAQKKAERARGVQGADGRTREEEAGVPFQDGGGGEAAGTAQMEDEDPAWLREGPVKAAAGAAPAPSATHITNQSASLLAKGTTPGAHKTFAGRSRREQTSVERASPASVLGAEEPTGAAGVRKMVLPSPSTAPRAAAAAATPTRGVSRFAALSTPTQGGGSARKGTTARGAAAVSPAAAAGTGVQPAGADAAAAAAEAVTEPPTAPKAKAPTTAAAAATAAAGKKVAGSKVAAALLPNGRIGKPPKPRSGRTPKAAARKAPTPPRSVLYSDEPMRSGGRKKSWGVGKKSGGAGGRVGAGGWGAAGRAYVSQSMSADAIEDPDLSMRDMLRPTQMQQQATPAQPPAAAGLAAAAIAGARIGAAAEEGAGVAPAFDFGGGDLRARSSEEEEKEEPRQAVPGRGAKKAAAQQEPTPAPAAAAAAAAAAAAAARQPRAAASKARQAIRAQIESPRAVRAQAPPPQGPITQQPDRRLPQPQAPKPKPPKPAHPTPAPSAPAPEAVAQAAEYAAIDGEAMVEEEEDLRINEVHAAGYDAVDVHVHERRTEQHKPAAAAAAVPTPEPLTGTAQPQQPQRFADTLGLRMGAATTPPTVEGTSTGLRKLPRLLNFDMLGDEQDRAAGSGLGGLGAESAEGVGGIDEEEELEGNGGPFQGIGGGTMHLEEALPGLGGGKRRRQLQKQPPPQQTRAAAAATVQPAAGAEGARQAAAGGIGRLPKLPSATPFGGFDLAGAAAGAPSATPSPFEPQAYATTESPPEVSDSGLAAPSHLAPLPPLDLRLPGLGGGVGLGLGPRGGRLGPTKGAAKAGVAAAAPAAPAKRKAGTGRKGGAVRDELFAPPILSPESQEGEDTGTEGLLMAQLMRMLGAPGEEDEEEREEGDEEIEAIKVLMTRMIESRRLAKRQKQTHLLNEAQEKVAEKEMRDHASLVRSTVGGLSAQMDQKFKAIQALQEHFQTQLATAWDEYTGIYYQLDAAQQEMDALTNKRRAAAKRKVSSFDSSAASLLGEVAEKLEKMGKSKRLPKGLTNALQALL
						Volvocaceae	Gonium	Gonium pectorale	33097	KXZ44213.1		1662				>Gonium pectorale KXZ44213.1 MSRPNKLRSVTELLNSPTIDPAELVTRLEPYDNLDSEVLHGNGDGPEQEDLIEAACNRIMRIVSEADNDAATEMALIKSILHLLPPSVGPRSAAAIWSHGLPQMLSQVFEALSSSSEQLHVLAAQQLLLAVLQAVQDVAEARYRLPLPPEMAGTRARGKSSRDALGELFVRLLLEFIPPSRYYSLPLRRAAASTLLDLATSSRANQQAVADPGAEPLLRELLDLLPYMADYGVQLDLVEVLFRVSRAVTPDLPGQYLSGEAAAAMEGAVEAYTAAHAAKKADEVDFVELLRPVVMAINAAAGARATVYSYEVSSCAVQGVPGVKMAEGDPWVHVALSSVEQGGGHLAISLVVPDAEDEAEPPPDTVTIFYDELATVAVRDAPPLPGDVPACELEVRLAALPEALQRAVGVGDNGSNPEAAADGAGGAGPGRHHAVSLVLLLRRVDARAMLGHFPKRCRERTFVIQSQDPHLAELSQPASQHLPGGRSFHKMSRGLSIYPAAAALPNGPANAPAPSGATTAVTAGGENAVHGGAAAGNAGPAPAPAPPVPRFAENNGAGAATAAAAAAGGVGPDEDHAQHSGSNSVRTATPLSSSKRRHRRRNSLAADSEGEEAEGQPPPPPLAPPQPQQDKRGPATTAAPPPTQQAPPPPAQQGQPDGDQERPPQPPSAEETEPEPERLPKQRRTGGAGAEPDDAAAASKAKNTAAAPMAEEAAPAAAGDGGKGGVSQRPQRSARAGGGKGGAPAAAAAGSQERAGKAGGATQAGTGAPGGAPSPPKGREGRSKAAGGGTGSQAPQDGGGPPPPAKEAGGKKGAKGSQQAVDGAGKAGGKAPSSKIKRGTQKPEGDAAHVPLAAVQPTTAPPAAPADGDGSGGGGSKKRPANTAAVAVPERDPYRMDDGAGEEGDGDGARGAPPGKKPRVAAAAAEPEAAKGPTKEAAQPAAGGAPSKARVKEQQQQRMPRASPPPASVITGHTTETKTFRSRKTPPPSTLLATTGAPSVVQHGPAATAVTTAAESMPPPRPVAADGGAGGRKRPAVAVTQSQPPSALNAAAAPPRGAPAPLEALGAPGDQAVAKAGAAPAPAPSSRASRPPPGPAGAASPIIKHSLDPIEDPDTPADAAAAEARRPPQRHERGGPEAAAAGGRVPGAGGRHAMAAAEPEPLGVPLSAAMAAAAAQNDEYDMMDEDAITGYDGTAAGMADDTAASPLLKPTAPAPPPAPKPQAAKAPVTAPAAAPPAAAAKGKPPPAGAAAKRPRPQPDTAAAEAPPAKQAKKGGRKELEVVAEPPPPPKPAPVAGARPSRQAKAKALEAMTDQLAPSPNKQKQKEKSQKQAKPGAAPAAATAAAAASGPAAALAQRPVAAPPPPVPLPPQRRAQVQVRDVVPPTQDEDLMVPATDDLVPDSIDVGRVPATEDDQLEDAHAGGPADGGAAARVAAGLRGLFAQTGGGGGGGRRRRTSANADYEGDEGPAGVQDAMLQFLAAQAAGGGSEGDEEEGGGDGAEFQALMATVMQKSRRQATQRAQKVLQEAQQLLERQVQEAEAAVNRDINAFGKAARRHLAAAQAALADKFSRIEALEARHRAELSATWQDYNDTYTQVEANKQALDAQLEQLRREKRRKMAETHQGLEAHVAAAAARAEEVQRSASKAATKRLAHIFTMMQSQ
							Pleodorina	Pleodorina starrii	330485	GLC58280.1		2242				>Pleodorina starrii GLC58280.1 MSRSKLPAITALLRTESIDPAELVSRLEPYDAVGAEVLHGDRDGPEQADLIAAACQRMQWIMSGADAEASVEMALICSILHVMPQRFGPVASAALWSANFPDMLAQVFDVLASSGMEQLHTQRAHGLMTAIMQCVQDVCASDYRLPPPPELRGKGGRGIPARDRIGELFTRPVLEFLPSTRFFPLPVRRHAAVTLLDLVTRSKANQRLVAAPEHALIVDRVFRELMPAAADYATQLDLAEVLFRVSRSAGPQLLSRYLPGEAAERMRGVMDTFARVAAAEGPGAAAEIDLAAKLREVLLSYNMQLGARASVFSYETQSLRVLGVPGVRQADPWVDLARGSDPRAGHFSLSVLVPDPDDPEPAPEALTVPYSDVSAVTLRDAPASEGGEVCELEIGVSKLPEALEDVLSVGDNGGGADGDEQGGGGGGGGGPRHGVSLVLTLVKEAARSMMLHFPRVGTGHEGTEYDGAGYDGAGYDGAGHRRCRERLVVHSQDPLLMELSQAQDPQGQHGAGHFPKVSKGLAIYPAAAIHALAKGNGAYHQPPLVPQPAPSGAAAAAAAAAVAEEGEKEEEEDDDGQAQHSGSNAGAVAAGGSRQRQPQREQRGQEGEEEGEGEQPQQQQQGKEQQQQELGDDERADSLPRTPGSASRRRRRRNSLEATTDIEDHNDDNAPKGLFRNGATGADNQDAGQQQQQQQQQQRLEPVLEETGGPQSPPPPPSPPQSPPPQEQRETTPPPLPPPEKQLEGGEERRQRDAQQAGADEPSGANERFDAAQADEVVGDGGGGERPQAAAQGGEEGHASRRQGQTGKEEPAARDAPPAGAEADRQPEAAEATRRATGRGGGGGDGSGVGGGEDGAEAAAAAKPPPAAAAKGKGGKASQKQTSAGAAAGAGGGAAGGRGKRATAASQDRQQQQQERQGAGQDGSAAAGVTGNEKKAKEKQKEKEKSEKVAAAVAVAAKAAAGTGGGNGGGKKRPAPGAAAGAGAAGTEGQEAARGAEPCAGGAAAAEGGGPPSKKLRGVNAAAAEKAFGVLARKEQPGQPPAAQHPKQPNQPNQQQAPPRVPPPSPQPASATTGRAPQTTKTFSRRNAGATPPPSGLTGELLAAPSEVRTTPPPLPLQAPPGGAAARATVQRPAASAPPPAADAAAAPKPGAGRPAGKPPAAPAPLDQAARGAGGRMMAPPPPPLLPPRRTGAAAASPSAKGSLDPIEDPDSPAAASRRHASQQAAAAAAGRLVAAAPPPPPAAPAAAPAVAGGQRTAPAATAPPLLGGTLGGLGGAAAAAAVEEIPEDNEPMEDAITGYDGTAVGMLQDTAASPPDARPKAPPPGPPPVSAPAAAAGAQKPKAGRGGAAGGKKVGAAAAAAPAAAAAAAATHKRGRAADGDKERDAYDPDGALGAQEEEEAEAEGTAPAPAAAPPPAKKPRKGAQKATEGPAAPTVSPPRPPPPVAAATAGGRPQRHAKAKALEAMADQLAPTQPSPKRKSPPAAAAAARKDQQQHVPQAQGQATAQAPKGKARQPKQPTAAAAAAAAGRGKGAVPVSGGEPELVVPATLEEEEEEERMLAGFAALDGEVEEGDGGAGAGDAAAAAGGNAGRTAEALRQMYDSWDNEEMAAEDERVDDEEDRGTAAAAATAPAAAGRHRHRLPLRVEGDLLLGGIDPRVGAAAADPRHGRLVVDLEAPDVRLGGGGAAAGGADYGDVSGGGAADDGMMYGDAGGGGGYEEDFGEGGAAFGRQPAGDAQRALNLVLMSPAKSVSDRAEPVAAAAAAAAAAAAAAGAAAAQPQRRTPATAGAKAAAAAALPTPVGLSAPPKLTAAAAAAAAPPAAAKAAKPPAAAAAAPAPPAPKGKPPRGGSKPPLPKAAAAPPPPLAAGAAPAAAAAPTNRPTGLRPPGAGGLAAGQRAGIGGFGALGGRGMELLQEDRDDDDDDGGIGGGSDVGADEGLDVDFDADGCGRFARDAAGVGKRLSFSTTKLAALKPLPFMAGIRGPGGAAAGGPPPQAAAAAAAAAPATGRAAGLAKPAAAARRRRGGAGAAADDDADEPDFTALASAMLRTLGGGGGGDDDGGLLEGGTPGDGDDDDAGQLQQLLAMMMQRKKRKAAAQQAAVLQEARQQIVAEVEALEEAISREGASVSAMARRVMAQIQTALGKKLAAIEALQARHTQELSAAWEDYTEVYNRAAGAKQELAAVVVAKRSELQRRVGAVSAAATARLAETERRAAQVGRGAARLPQLQGLLAHLQAAAE
					Sphaeropleales	Scenedesmaceae	Scenedesmus	Scenedesmus sp	3087	KAF6254406.1		1671				>Scenedesmus sp KAF6254406.1 MAPAAAGMLVPPQPEFEALPNPSISNVELLPQLQDWADEAGDAERCKLFSKKAVRDSFAARVLQVCAACTAVLDVVDGDAAARDHQVLLQLSVLERLLSLIPQEVGDHRIAQHLLGASDLPKALAAALQCIMALTEQYPTPPAGEGDAGDVAWQVCYTGRGLTTLLMDIAYWSCPVANGAQLSQMPVDTVSQVNGTKREGTGRDVVAPALLGPLLDLACLDNSLTPAYYSLRRGATGALRELVTGSRIAQRRLLAPEHAAAYATLMGRVLQECGDHQTQVDLFEVLYRCGRVMGEKAYRQHLDAQMRGLLAQVVAKDASGVDLPKELQALTAAYNSQQDTPSVVLVEASTVRMSCPSVVSPNPDNMTVALGDSHLSLQVLVTQLQGEPPEEEQLDINYANIHRVVTSLGSPGYHPAFAGRHLAELQCKAFPRCLGAEVAEAAAAAAAAAQGRSGMVFSGVLCMEVSPTIHEPSQQDRRPRKMSMGTMPQSYHKQPLPLSKTTPASSVRPNALQFTKSTPSMQTSTPATGAAAAVSSKPPSGRQQQQQRSRLDATTPVQETAAAMQAAVPTQAAAAAPAATGADEAQAALTATTPVHTVAQAAAAGAAAAAVAATDPALQQQQQLGSDSQLLANLDDIAATVERSKEAAAAAEASGAAGDDAAVAAVQRGKRQAARGAAAPAEAAQDQQQQQQHQGMEVDGGDDVGWEPDVEPHDDEEMAAAAAAAGADQQQQAEQPGRRQVAAAVGKDSMQFGPPAGKPSLGKVAVKGMTKKAKAAAAVKRQQAAARHEATQDSIEDPDLPSLPPPTTAAPAPTKLADAVDAAADGAAAAAVGNKADRAAAGGAKGGAAASGDGGVGGARGRLAAGTPGTGKRASRLAALGALGRSPSRAAAAAHAAAAEAEGAVGTSSRSFQMRLWNLLLVSRARRSRGSSSSSSNSKEGKAASGRGKASSGRGRAAAKSAAGAKSLTAAAAGKEREDQLQPDHIIGSNFEFDNAEEESAPEDETGSDEEFAVGPGRRGGKASGRGKSCAAAKAGKKCGKGAAAGAERLAGSKRKKADKPAAAAAVNDGDQDVVPGTVDDGDEQHEVAAATKQPRKQRHSSRQGRTAAAAAAAAAAATAAAGDDDHHEEEEGQGNSQQHDAGGGGRRPTRAAKGKAMEAMHQQLQDGGTQAALNLTPLQPEQDAAGAAAAAAGLEGLGQDEQQQLAGLGGSEDDGLDAAAAAAAAAGDGDGDGNGGFPGFGVAAGVAAGGFLGAAGGQQAGLAESPGDSDDDGFAQQLAALAAGKAAGRSSVMPPATAVGLAAADITPETMKISTAKVAKRLALTAAADSHKPAGTALNAAASAAAAAAAAAAAPQPPSLMGLQLGGAGSRGRPPKAAAAPAAAAAPGPDKFRLPGLSGSLAGGAAAGGLLLGVGAGGADSSKAATARAAKARQTAAAAAAGQYSDEDEDEEDVAAAAGQGWGSFAGGALGGGGGRGGGGGGGGAGAGVMAQLLSAFKGDDDGDDNDDDMEMLQAVLMRALKSKQSKQKQRQAALIKEVHAAVAARLVELEQAMHAELSQLAAAGQAQLAALSRSLGDKMGGIAELKAQFEAQLTAAWEEYGETYAQLASVQEEVRLLAEKKRAGFKRKAAALQQEASQLLASTEAKVARMRGASGMPPAMAAMLQALGA
							Tetradesmus	Tetradesmus obliquus	3088	WIA37620.1		1336				>Tetradesmus obliquus WIA37620.1 MEALPDFSISNVDLVPQLQDWADEAGDAERCKLLSKKAARDAFARRLLQACAACTAALDVVDGDAAARDDQVLLQLSVLERLLSLVPQDVGDDRIAQHLLGASELPQALAAAVQCITTLAQQYPDAPAVEGDEGDVAWQVCFTGRGLTSLISDVAYWSCPIANTNVTQMSQMPGAGSQMNGARIEGTGRDVVAPALLGPLLRLACMDSSLTPAYYSLRRGATGALRELVTGSRIAQRRLLSPEHAAAYGTLMGCVLQECGDHQTQVDLFEVLYRCGRGMGEKAYRQHLDAQMRGLLAQLVAKDASGVDLPSELAAVAAAYNSQQEQPSVVLVEASTLRMSCPSVIAPNPHNMAVALGTAHLSLQVLVNQGQGEPPEEEQLDVNYSNINRVVTSIGSSSYHPAFAGRHLAELQCKAIPSSLGAEVAEAAAAAQGGRGGIVFSVGMALEVGQRDRLVALLKEQGVLCMEVSSTIHEPSQQQERRPKKMSMGAMPQSYHKQPLPLSKTTPASAARPNPLAFTKSTPSLQTTSTPATGAAAADSIEDPELPSLPPPTTAASPPHKPADTAADGNTAADGAAAMPGWMSTGKDPAAAAAAAAAGGAVTTPFGSRRGRGLGATTPSPEPSGDGAAAAPAAAAAGRGAAAAAAAAASKKLTAGGGARGAAAAASSGESGGVGGRLAAGTPGTGKRASRLTAMGALGRSPAKAPAAAAKAAAAAGDGEKEGEGEARAAAEYAFPVSGDEQEETSEGGAAEVPAAAGKQGKKQQAAAAAAKGKEGKAAASGRGRAASKSAAAAGEDGKDAVEADHIMGSNFEFGAAEESGSESGDESAGSDEDFAAAAKPSKRGGKAASGRGKGAAAGKGGKKGGRAAAGGKAAAAGGKQLAGSKRKKADKAAAAAAAGDEDVIAGTLEDAEEQQDAAAAAAKQPRKQGQGSKHGRAAAAAGEGSDGEGQGGSQQEEAVAGGRRPSRAAKGKAMQAMQQQLHDGGTQAALNLTPLQPDNNTSAAAAAAATGLEGLEQDEQPAGFDAMDEDAEPAAAAGGGGGDGDGGFSGFAVGGAGGGLAESPGASDDEAGFEQQLAALAAGKTAGRSSGRGPATAVGLAAADITPETLKYSDSDEDEDVAAAAADQGWGSLAAAGGRRGGGGGGRGADAAAMAQLLSAFKGDDDGDDDADMEMLQALLMRAFKSKQAKKKQRQAALVKEVHEAVAARLVALEEAMNSELSELAAAGQAQLAALSRVLGDKMGAIAELKAAFEGQLNAAWQDYGEAYGQLAAVQEEVRSQGERKRASFKRKLAALQQEAAQLLAGTEAKVARMKGGGGGGMPPAVAAMLQALGA
						Selenastraceae	Monoraphidium	Monoraphidium neglectum	145388	XP_013905276.1		2074				>Monoraphidium neglectum XP_013905276.1 MDLLELLRQGGAALTQCPNAELLPLLQQAVYDESVGPRLFSDNAALAGLCCRLIHACKTITDATDVDQATENEMHFIRFAFGLTPRSVSSSLAIRILYKSKVLSVLEQSMETLWDVADQVGADSPGVENALGSMIQAVDDMSCYEFKLAPREDGRAPSQVPAALASQQPGGRSTGRVVLGPIMIPQLMLVLGLNESTTPYLLRRDATSCLLTLATSSKANQRVLLRHEAREGGPGGQPEGMAQRLWGRLLRSCGDYPMQRDLAELLYRCARNGRPDLHARFLGDPELAAAFDEVLEQDPKDIDLSAELHRFLGRYNEHYHDLTGVVSLEADSIELAMPFLAPEAGPEGRLLHLGRGHMTFAARRIEDGQGGGNGGEGGDDAPFDYCDINYGNIESLRQLAPTPGNDHGPLTFDLRLREAPALLAAQADDDTIYPRESYRVRLVLGWKAANKFKAELQEAGVAMLLPSVHGAATVTQGTNGSTRSWMKTSIATMGASRGQLPLKPTCAQAAAAAASKGPLNLQRSEFSPDLPLDRADGTRTGGGPAANGGGGAAQMAAAAGDGGGLGVMVQAGAWHGRSPLGTMVTPAEQVVPNYLAPSLPDATTGHPTAGAADHPKDADEGMRAPAAPAAPAAGGAAAPDLAAASPYDGAMPLQAALAPGQAAPGLADEDYLLADNDLEQLVNGHPVASLRAHTPLARPALSGPQLGACEEAGWEEEVTGAGAPAQAATAPAPAGAHGRGGLEGAEGQQKQGGHAAQHLEGVQGQAAAAPQARANGKGKAAKGGATAKTKGKARGAVGAADAAAGRAGRKKATAPQPPPARATRRGAKGAAAKAAEEGTQDQIEVTPPDAARQKAQPAAIAAAGGVRKRKATQPAEEDAAAVRGRDQAAPAPAGKEETPHGRGKRRQAGTPAAAAAAGAKQARAAGAGEEAEVDGAGLAFGGNLRPAAAEAVKGTAAAAAGRGKGGGKKQQQEQRAEQEDWVQPARAMPAWMAEGPPPAQPCGELSALSDDDDQREAGQPQPQPAPAPVPAAAAARTPRRAAPAGAGASPAATFGRGSRLGAGGRLAKMQASPTPTPGKAFAPPGAAAEAAAAARVAMEGAGGAEARAARGYKAAKASSAAAAGGSFSFAVHPSASQPAGGAAKRPGALAAVGSEPQEAGSPFLQLAQRPPDESAPEWDLPNGDGGAPAAAAPKAPKPRHAAKPAEAVAACSKQQQKQVSKQERARPASPYEFDMGGSDEEGEGGKARKPWQQRGRARQAEVEEPSSEEEESAREEADEDFRPRGAAAKGRGAKGRQPPASKKTAAMEEDKHEEGAAAKGRGSKGAAKPPKAPRGAGGKAAAKGGCKKAAAAATGAAEEEQPEQETGAAAAAAAGVTSGRAARASKTKALEALHRQQHQQQQLSLELRSNSQDLENLPPSAGGRSDGAAARAQVGVPGDSTAAEEEQAAAQDAGFGLEEGGAYDDGAGVTAAATEEEQQELGRPDGRDVPPLAKHGLSPLPANLTGAKGAGSPPHPLPQLHPPIKSLASLDTGPGAAAAAAAAAAAEQPVLKLGRLSAPKTAGGRRVTDATPTADDAAVLAPSTRRGAAPAPAAAAGPAAAAPRFALRQPTYAGGAWAAEGEVDEIEDTQTELAKAAAAAGAGASKRHLSGLPPRPAVPGSRPAPGALPALADQQGHAFEGEGAQADGAARKRQRLMAADDAAALAGSPDSEGAGGPPSPGSSAGTEGGDELAALLRGGRPPQRSAGLPQLPGMRPEATPLVATGDATITKKLAFTAAAGPKAHAGARLLPVLPMSARAAAGVPRGAGAAAKAGGGRGASGRGAAARGQGRGRTRGGLGPLGLTLGFGAEEEEEGRRAVPQGCGGAGAYGVVGDMSEDEDEEGGDSQQALSMLGQLLGSALGGGDSDADEDGGEVVALQQMLARAAGAKKAAARRQEAAVVQEVQAAMAAKASELGAALRAEEKQLAAAASGRLARAAAALEERATAMAALRDRFEAELRAMWDDYNDHYSEVETIKQELEAALTKRRAGAKRRIAALQAEGDALLADARSRIQRRRKRAGKLPQLAALLKQFV
							Raphidocelis	Raphidocelis subcapitata	307507	A0A2V0P1B1		1983				>Raphidocelis subcapitata A0A2V0P1B1 MKPPGDLVALLRRGGGAATGRPNAELLPLLEASGDEDVGPAVFSDDAALSGLCTRLMEACERITNSEDIDHAIELEITFIRLALLLTPPTASSSLAIRILFKSRFPAALERSIETVWDVADQVGAGAVGSGRALRAALRAVEDLSCYAFKQAPRDEGEPASQVPTALLSQPAGAPARSTGRSVLGSTMIPQLMLVLSLDPHKTPYMLLREAAACLLTLAGSSRGNQKLLLAHEDDQQRGMAELAFGELLQGCGDYPMQVDLLEVLYRCARNGRHELHMRFVKDAAFVAAFDELMDKDARDIHLASELHAVLAAFNERNHRRSGVLTLEAEAVDFHLPGCAPLPAPEGNHVHLGRGHLTLLARKTDEDDEGGGGGAGDAPSDFLDIDYDNIESLRQAAAPPVSGAGAGAAGGRDPQAFEIRLRRAPELADSQADGSACRVGLRLDWKVAQTFKAEMQEAGVPVSAPDGGRDGAATTATAGTTASMRSWRKTSIAVLGDSRAPASRGTLPLKPSLASVAAAALSKAPLNLTRTQISPEMPSGDCGGKAAATAGGSAAPGGRGGGPSPLGTFVTPADQIAPNGLSPYVSPGQYGDPNQATGGAGPPAAAAAPEAPPAGAGGAEPAALEPAAGPAPGAEDGAAALLRQGEDPAVWDDEALGFDAEGGYDPVGDAGGCVFAAELEELAVRHPVASLRADTPLRAGTPPRQPAPHGGEGAGTAAAGGAETAAAAAAPEPARGAEPAEAGAERAAPAAKRGGRPRKEKAVRGARAKGGEAGAEGPTAGDGEAAAGGKQEEAEPTDKDGQAAPKGKGRGGGKAQAQAKGKGKTAAAAPAARATRRGAKAAAAAREAPPEPTQDQIEVTPPEALGGAKKSQTVSGRKRSPDERQGRDQGGGGADEAEGAGADAGAGAAAAPAGRGKRRKAGQPAAANVGSAEPAVLEDRHAKGMPAWMAAAPPAAPAAPANDLWADSDGEGSLGGAPAASDGGAPGPATRERARPSPGTGRLGKMQGRPPPAPSPGAAGGAAPAAAAEAGGFTFAAPKGRGGRGRGRAGSQKLGPGALAVGSEPQGGSPLLLQLAQKPPGDSEPQPLFGANAAAGTPPAGSQRPEASQPPPSPYDFDVSDDEGEAAAKPSKGGRGRGAKQPAARKPARGGAAAVRRWGRGGGEAEPAASRSSGGWEEGSDASGSDAEFAPRGGRKAARGGGRGQSRGKAPARRARQTKKAQQQQQQEEEGQSEGEERGAEEEQAKAGAAPAGRAKAAKGSGKPPAAAAGKAGHKRQAEAPEEPAAQPPAMGVAAVAIAAATAAASGSGRAMRASKAKAIEALQQQLLASKDSQDPENLPTGRTPPLQQQTEAPRAPPPAPLPAFEDDFGGFDLDGGAGEGGEEDGFAGFGGGAGDGGAPPHELEAAAGAAAPAGLPLPLPPPPVAPRPAGSTGLPPLVPRAAAGGAGATPSLLPLPRKAKDISLLPPGPGGEAAAAAAVAAAPAVLKLGRLSVPKTAGGRPVTEATPMADDAGVLAPSANARAAPAAAAAADKAPRLLLRPLPRAGAAAAGGDEAAAPEGAGAFALAVAALAGDDGAARGLKRPRFAAASGGAGSPGLGDGGLSSGGGGLSSGGGRDGGASGSSGGADTGEGGFGGAGLLAQLTARPLALPRLPSLGATPRQASLVKTAEVTKKLAFTAAAGTAAGGGGKGRLRRLPSLPIGGAGAAPAAAATAKPPSGARAAARGGRAGAPAGGGLFGAGGFGMEEPAETAELGEQLLQPASGRRRRAGGAGGIGSAAAPLSDEDEDGPAEGSQQAMAQLQQLMGSFFGGGDSDDDGGGSEAAALQQLFSHVANKQRAAARRREAAIIQEVQDAVAARASELASSVKADEQRAAATAGAALQRAARDLEARAAAMRAMHERFTAEMRAAWEDYQERYNELDAAKQELEAAAAKRRSGAKRKLAALQQEAESMVAGARARIQQGRKKGGKLPQLAALLQSFV
			Trebouxiophyceae				Elliptochloris	Elliptochloris bilobata	381761	KAK9841876.1		1172				>Elliptochloris bilobata KAK9841876.1 MAEPVQQAPQLRALLEGGSDTDVLKALKRKKNGPHKTILKVPDMGTLRALLERVLQAARGAKLSLLNALLGLMPANPPSPDAAQWLQSLPTSMEALEAAFDVATDLETHAPDRRKHAIAASIMSIRAVSHLVDWSGEGLDSEARPMRDPCGPSFVRRLMRLAVRSNGEPALTVEALLTLIELLIDSPANARLLTAAAPESRALFQHYLHTCGIVGRQIDVVEILFRTALHETLPAHCTAGLPESALRLLDAMVAKKGHPEADAEEWEEDLRAVVRAVNRSLGAQARVYSVGAASIVVGRSTSKPRDRKWVDFNHDALSLVLPTMLQVAGAVVSFSYADMTSVEAAVAASPPDHVALTICMGGWPEDVPDTYADSSSKTARIRIILPLDAARGLAQATHVPQVTEPLQRTLAALAAAQDGATEDVPSPDDQQHGGANGTTRRPSIAITDTRATAFRPLPLEPSVHRSGAGGMRMASLTLIEPPPPAPMALAEAGAAQGNDENDEQHLFEESPICAQPAPAELPDSFDARLPGNSSGSSGGAPPEVPPVEGPAQRRLPAVDEHTPPPHPPPAAATRARHAAPAAEGRTVPECGPAPRSGRAQAAASGGTSSDSDRTADLSMEPVQAVAKPAKVPTSSDSRSCEPAQVEGPAAAAGKRSSRVVSYSETQLARAKGAKAAGPSGEPAQEHGQAAHTDKLLPTDPDWLTTAPTPHGKAAGGDADARRAKAPKQDPAGGLPLVERTYTLRQHKPEPEPYPEPELDLQATPPPANAGSWEFTTPPGDTGEPSEPDSPYRPPAAAKPKPKPRTEEEEEEVEEEPPLLPPPIAAQLRMPTITEEAPDAQAPDAGEADADEDAGALAAYVRKARARTTADAAGRRTGGLEAGLGFEPLPDLPLGRLATATPARVDAAAPATAAKAARSGLPAAKNGRPRAKRVAEPASKPQPTRGARKKARTASKQAAPAGAASAAGGGEDAEEAGATPSFSGVVHNMMSRLTSSANADSDAEEEGIESVRASIEGYLAKYNEGVAKKEAAIIQDANKKVAEAAAAAEAEVRADAATAAAAIKRRAAQITAALERMAADMRARGEAHEAAMAADWGAYQAKYKELLALEQAEREAIRRRQQGLKRKLDEVRTAAEAHVGAARDAVRRGRERAAKVPALARMLESLQNPLPEP
						Coccomyxaceae	Coccomyxa	Coccomyxa viridis	1274662	CAL5227471.1		1398				>Coccomyxa viridis CAL5227471.1 MVSSPVPASKQFEELLTGPLEGLARFSSPDAQGSAEPHLHSARVLRLLLDKVHQVTNEAGQEPKKLHLRALTRLCSFLPPKPPATIASLVLQQKLSFLENALGLGVSAIEGPTSSEAATLVLTMNTLLRDMVSWAVRDGANKRRGRDILGPAFIPPIMNFVTGLLLEETQPSALWDAAILPREAIATLVDLVVRHQPNAACLLGLPIACQSIFTVCLPQCGDFGVQVDIIDLLYRCAKHGSVPDTYLSAFSSKAKEDFRQSLTQDFSAEGSETYDAALCRHAHAVIVHAGSFSRTAFVEGTVASGVLQPAPHEGFYIGSACVSFHALRGEQDAPPYLVSIPLAELDNIRCTLSHNKAELVLSANIMQVHSALECFCNPPEQRRLDVTLTFARKHAVKVATVAPQLNEAIKTSIASVESPGKVLPSEVPQRTAQLPLRQKVSWGIPAYAPLPMEPSHTTTTKRSRLSLQPVCQKLPVGTTVYGNTNKDPAHDTELDGPALPMPMQMEGPDVVSEAALSDDGMELQCGQKDPFLASEVEDVQEPTKKLPAAPRASDDFTLMPSFTTAAEQGRRSPSPDITSQPRDICLQAAAEALLPIDEGPEYDYLQAPGQLSDADDEEPWIPDPHKPKAARTLNFDLVASTDVCAAHAQPPAGSCSIPATEQEGPNNNAATGAVQTGQGKPSDDHRLHDKQAVPDVEKAAPDRHCQPQREPHNVRTRETAGISKTPASAQRRKKQARQQRLEPELGKEAGGAAKSFHEEAAPVGHGGKAARVGHAGSGKTQQTTASMHRTTPNPRAQMAGQADNRPQVIPSPPVEVPPGHLNMPVNQEAASDHNETSNISTSERSESFTQALQKLQARLESLCDLNAANNAHLQQMTAGEKTVHGESKHTTCHETGRVMGISKQDGFPEGMPGAAGASGRNTATVHRQPDAQQTRKQRRRPQDDIAADAEDHDVMGEAACDTSRDNVPDQRPMQKPPRKAPVKKPPAKRAAPKPKPAKTIKAAAQAAGKAGQRRAQTRTQKGTAAQKQSPQPADPETSDEDPSLRLPPAKPTRKGARQHREPTPEPDIVVELEKENVGIGLPSHSAMSNHLQPLSAPSSQEDPMTLGEQPLAQNPRTILMGLPDLPFMQGGLQRTPGLHLPKMPTPADRPVLTTPVRRLQQPAHETGRVKASAKKTPPRAAVDSYEGIHDDDEEEEEKDNGAGLALKALARIGSGAPGAASGLDSDDEEECMEEVQHVLKRIMAQKKAASRKKIAQIEQAARDHISALMSTCSTAIQKEEKAVQAALSKAASQHGAKVRQHEQRLQDAHAAYQAAVAAEWAELQQTISSQAKALQEAQAAQTKRQAGHKRKLAGVNQQAASVIAETDAKVKRVRKKAGKMNSLAKILQPFTKERSSPSA
					Chlorellales	Chlorellaceae	Chlorella	Chlorella variabilis	554065	XP_005849566.1		1568				>Chlorella variabilis XP_005849566.1 MKLKDALLRARDRQQLARALASLLENNEKLELDAEGLNGLVKQLLQAGSQAEDLEGLELAGQLLKATVDGADLDDAHQRFLLESKYPQALASLLERCGAALRRHKPAPQGLEDTAIAVLNVLSDLASLIGRPQAGSDKPPRGRDLHAGLAIPCIVDFLVAPGEVVWGPLRCAATSCLLEFVVNSPANCKLLMGEEESSCALFGQVLPGCGDVALPDRPAEGMYRCARARALRDAHRSLFKADFLAALDALAARPTKGGALDLGSELRRLLVAYNRQLAPQQATMYCTQAKSVSVCGIDGMASAGMWVDFGLTSLSVGLLIPEADSEGGEGEEGGGGGAGGAGSQLELDVVQFPYSDVSKAQTASGATSGYDKLTVSLRAMPKQLQNMSQSFKGKGTLVMQFKRGDLAALPAYAPRVAAAMRAAGVAFSPDGAPAGLAGPAEMSQRQRKCSTGYHVYSDRPEAAAGRSSGRAPLQLTRSGHSLGQAANLAAEHQEPRQQPSSGRPRSNLKRGDCPAPLPFKRQPRPAAPAVPAAEEAEPAPAAAEQEQQAGQAPEEPREELPPPQEQQQQGEEEGVEPQGQQGQQPEQQEAPALHRRGSGEAPAPDAPLARAEPPASWLRQQQGPDSGRPAGAPAPVSHETATATAATAAAAGASQRRGRAASQRPAAPSAAPLAAEPAACAAAAGALAAEPGEVNSPPPRAPGAGAGAGAAAQQPAAPRQHEAAVPGPAPNAQGPGLAAKAAAKAAEVAEPSGLDAFEVGIGSESEREEEQGAEDERQPTAEPAGGRAGGTKKQKQKQQAQRAGNAKERREAAADKKQKSRGGGKGSSGNAAAAAAPGCAKGGKAAGEGGRAADPQGTEDRIEETGPSGGGGRKPSAVSPTPSWLQGAADQAHAAPESDSESELRHDHASKQPLHRAAAAAKARGKAAQDEETESMDEDEEDEEEQPPAKKQPPAKKQQAAKTAAGASKPAPGGSGSKPPAAKAAGGGGVRPRRAAAATAAAKLAGKAGTEKQPPQQRGRPQAAALSEDRGAAAAKKDPHPVAAAAGKRQAKSPFKSRRLLGAGGKVAGKKRGREAAAGQGREEVSEEQAAGAAAAAEAVAVEGGMLDAEPQGGEGEDHDDEELPLAQQYPEHSTSSEDVEMQEEEEGEEEAASESEEEGAAPPGGYQSAGTRHLKGWTHFRAAEAEVPDMLVEEEELRGITKRFKFTAVKEPAAAAGGDGGAGTSTGRRKAELKAAAAGVVKKRAPEPLLGLSGAKPAAKTARLTTTLSQDGLALPGIGARGTTAKAKQQQQQKQQHKPAAAAAAGGKRPVESLGQLSAKKRHKGGGGGAAPAAVASKPAAGATGTVGRSTRKAPAAAEGSAPEDSQAPSIHHLLTTAQRRHAAASQHHEDDSEDGEGEDMAALQAFMVEVLRKRKAAAHRKQASPGARAAMVDELEAEVAAMLAAQEKEMQQAQQRLDTEEGQKHVALEKELEGKMREIYADTLAFQQRLNEHWEGYRALYDQVSAVATEAEAAAGKQRAAASASLESMRAALAARAAEVARRIERGSKKASKMPELAQMLMPFLD
							Micractinium	Micractinium tetrahymenae	2728915	KAL4425723.1		1592				>Micractinium tetrahymenae KAL4425723.1 MRIQEVLARHGSSQDLKETLRELVERGGKLELDEAGLRALTDELGRLQEPSHDGSSQHVLERLELAELLLKATLEDADLRSEHKRVLLEPRFAAALAGLVQGAADALAGGRRPLSEAQAASLEALVFMIGDLVDWTGPVPEGGGKPQRGKDLHGRTAIPALLALLVAPQPSSGANLSALKRKTSGVLIDFLLSSRANCAVLAGLPDSAQPLFGDLLASCGDVILQIDLLEALYRCARAGALRPGHRAALKPDLLSAVEGVAARKTGKDLDLPAELRRLLVPYNRGLGPEATVFSAQARSVSINGIDGVAGSKWVDFGLQAFGLSVRSPEDEEDEAPEVVLFPYDDVTRVTTGPGATSGYLKVTVSMSGLPEELAKNTQEFQGKGTVVMQFSAGELGGLASHAPRVAAAMKQTGMRDLFGEASLSTGGINASQRGRKCSTGVTIYDTSAGRAAPGGSSGRAPLPLMRSGHKPAGSNQTGQTGRTAGHNSPAGSAGQQQPAGSNKRPLSMLRHGSSAAPLPLPRAEAQQAPPQQREQQEQQEQEEQQAEQEEQEPVGQLEPPAAAAPACTAAADEAGAAAEAVQPTAEGVNPTGEAVQPTASQEAGAQRNGRSQQQGCSQQQGRSQQQGHSQQQGRSQPAAAAPAPDPAAAPAASGGTHTTQTAAQAPRADGEVNSPAAAPQRLPAAPAAGAAAAGHRGGAGKGKAPAVAPSQFDEGVWSSDEEEKEKEEGEEQQQEEDHKKKDKGKSKSGAAASPDSPAAAAKLRAQQGRKQGQRPSTAKEGQKPAAGRKKAGLAAMKKGGKAAAAATKSAGRGRGGKGPSPDDPIENTGPSGKDALPNWMEEADKKAKEAGALAPQDEEDESDSESELRHDHASRQPLFRKEKQAQAAAAKEEAAGKDKAAAEHEKAAEKARDKGKAPAKAAAAVRQAAAAAADLGDKETEDSQGEQPLPQRPGQQAAGKKAALAAKAGAGAKGKPAAAAAGKKAAGAAGKGKAAGVPAAKRPRRAAAPAAAGKLAEEAAGSESEEMGGDEFDFAGERGAGGSRAHAKKKPAGGRARAAAAAPAGRNRQLRSPLAAMKAIGKKRGRESQLQEEEEQAAAEAAQLEAEEELPGYEPSPPPEGLEEPEGGVRVGESPLLRQESAPAEEEEEEEEEEGAGLYGSQEEADDEMEEEEEEGEEEGEEDGSLEEPPPGGYRSEGTRRPSGWTDFRPAEAEVPDMLVAEDELAGITKHFKFTAVKEPAAAAVAGTSAGRRSKAELKAAAAAGGTGIKRPAPGLLGLSGAKSRLTTTLSQEGLAAPTGAPPGGRGTTAKANGSKGKQPAAAAAGGGSGGAKAGGGAKRGLDALGQLSAGKQKRQRAGAGDAAAAAAAGGSKLTAGRPTRKASGAAAAAAAAASEPEASQPLSIHGLLQSVQRRRGAATPHKSDSEEEDNDLAAVQSFLVEMVRKKKAQTQKKQVEMVQALEREAGEALKAKEKELAAAQQKLAAHVNSKFAQLEKQLDAKMREIDSAALAFQQQLNTLWEEYRLLYDRVAASAAEAEEEAGKQRAAHARALEGVREGLAQRAAEVSARIERSSRKAGKMPELAQVLLPFLD
					Trebouxiales	Trebouxiaceae	Myrmecia	[Myrmecia] bisecta	41462	KAK9806156.1		1300				>[Myrmecia] bisecta KAK9806156.1 MAKDQKIVKLLRGSADSNEAALEQLQALQESAQGQGARSRAATITSMEGLRAVTDRLKKILGQEKLGSGELELMRELLRLVPGDIPDHLVRGVLGPDYLEVLATALDHLAEPFIKAPADEAAVPAAFTVVLQALDDLCELPYQGTDKKQVKGKGMLGTLFIPLLAGCIAASRDQEGLPAVRMRLPVATLLSLVTQHRANNKILAGLEEQCEALFGGVLQKCSDFSTQADILEIMYRSARHDCLPAARLEHFSSEFQDAFAALVAKLPQELDLAEELRALAVTNNAALGEAASLHCVQASKITIAPRTELDVPGCWLDFGRQHCSLTYYPPEDEQDEDSEAPPDVLDIPYDVVKAVKLIEKPPREASAEARLLVKLELSSVPVTLPMAVLEATSRPFTLCFVLPKSTFDGLCRALPKVAELRSLSLKGPSQDSFPELTQRKPRVKMSTGVHIYPQLQLTRPNHEETASRGARPLPLVSTLSKAAPGPAAEAPTVGGNQRQPAGSHQVTGQTFQPVSAAGQVAQTNNPADDKDEDGESPICAQALPTTEDQDQLQAGGGNGGQLPDAPPPTPEAPAAVAKEGAEAATAGAAQHGLRPGDLFRAGSAAMAARAARSARSETSDDSKEGPEGDAQDRNNAQAQLTAEKGASSAQHDVAPSAARTAAAAPQRGHEAEEQGQAQKGKAQKPPKAADSKAAVKPAAETQSASEGESDGEGSDPEWMQSAKGAAGKKAQAPAARKAKPGAAPNAAAAKKRGPQVTTTYRSPRCAHKPKEGPFEWDADTDVPEASKTAAARAAHPPNTGKLTPTGSTITYTRKPRPTPADPAALAAQALDPPSTNKPGAAQRGAAGKAAGKAAAAKAAGRTLTQKQAAQQRRDRDGDEDEEQPEEAPQRAKQAQRANPAQQQPKERKRAGQAAAPAAAAQQAGEGVGARMRAHFAQLEQEELQEDMGGSPLDAGMDGGDLRGYESEDEDPMDPNSPADPNAAPDEDELADDMDFEIPIPAAKPSSRKPPRGLSFDPVPKQAKGGLGALELPFTAEKPAARGGAALRDLDTAMKPGGRGASRKGRGGGGKATPATEAKTGTKARRAGRAAAGEESEEEADLGGVVRTMLAGISQDGDSDDDGGGLEDLQRVLARVVQSKREAARQKQLAILQGVNQTISAQLTEFQAGGVNQTISAQLTEFQAGVKRELRDLQAAGEQRFAELEGHMEEKMAQMSAEAQQHQQRMHTHWQEYKALYTQQAEVKKELQKALDKKQAGQKRKLAALQQSASGLVADAEARISKTRKTAAKFPAIAKLLKEFV
							Trebouxia	Trebouxia sp	13786	KAA6422484.1		1617				>Trebouxia sp KAA6422484.1 MAPKRQKGSKITLASVLARTDQECLLSELKTLLTEAEISVCNKAEIQAVCGHLENVVTEAKGWTSITLQLLIHLLKILPAVLTEQLAKVLLDTDVLKLMGQAFDKLNRSFQEGASNKQLEHATMVLLQTVEDLSAYHYKGPGKQNMVHGKDMCGAVFVKRLVSLAASSVAGVTQRRRCVQLLLELTTRSHNNRELLFSFEEGCKGLFGQVVASCGDYPTQADVMEILYRAAKQDTLRDGGSTFQGQPKVKAIFEALVNKSVQDVDASGLTNEIRQLVKAYNASQGSSASVHSFKAAEVSIGGSQDIKAMDGNWVDVGKQHLSLAVVVPDIEQDSEEPPPDLLDIFYSNISSVDAKALPGNDSRHVQLKLCLKETPDILLEHFDASDKSQCLSFTFKKDDLDVLLAVIKKDNADAVFQAKHQRSSFYYKEGLSGLAAIQCTSQAQQCHCAAAAKACFHTGGRQYPAVHGSSLLQSKDRKTVAAARSQELTHESGRHALEGVNDDTAGSPDLEQQDDRAGRYQEGSQGSDSSSDPSEEVLDDPTNIALSQRAPAHLQRGQVLPPHGDPLLAAARPVEKLLASKDEQLPVKSLPEQQGQWKTKRGSGQSSLPRQTRSASTGQPGQFQHSGPAQSSRANPRQPQAHPQPEQHNGPAQSSRAVCQQPHAPGRSQARSSPLYAESEGEDSETESSNGGSEAAQEAEQPQQQQPEQSRARRDQDLVAKPAPQGSALANPPDHPHRSHQRALPSPAPSAKPDGSALNQPVTNSAGPVRRQQLHDQPPDSEPMPNEQCAALKPAPRGPGQLPAALALQAAALEKAAAQRDSGNDSEWMAIGQQVPEGRQVQAGADDAAAQAEPAAFPARDDGEDNSKQAKPEQPKQRQRRLFLQATSEDGSEPARAPVTTRRAPVPAENPAKQQQAAAPKQQQQQPAKGQGQQARRAGPVSAHEDKGEEVEEDDVPATYNDMPLKLKQSSQQVSDDDDASYEETDAPQVRQAAGQQEKKRENQKQQPAQGVGKDLDFAASDAESDEYEPTQAKAAAKAAAKRAADKAAQPKGAKSRPRQPKQEKQQGTSKQPHNIAKVGAQEGPAKRPRGRPRKAPQQQQLRQQASKRKAAEVNHEEEEGSDEDMLPSKAAAKPKAKQGDRLKRAALMSETNEDAPFHVKAEEEAETGEDAMLEDAPAPPARQQSPLQFKGKAYRGQSTVSYRAAFQMAAPNQQAEDVMGNEAEDDHVSFAPVFEEEEQGTPAMFVPMVALKGGAQQTGQKCVHVNELPYMASMQGPSVDMTGDTGDTEDIKVDLGLQQALVQSIRPSPANVHTKGNALQDISNWRLPTPARKQGPVKGRPATPLEVLTGKAGLKGQPRNPAGDTFEVYQDDMKGRKQAGPRAQGIAGAQQAGHAKPSKPRAGRSKAAKAQPALEEPSDSEDEELAAAGPSIRGVLQHMVQGMTSQDGDSDEEGSELADLQRVLQKVVSSKKANARQKQAEIIQGVQDQIDALAADLKKSMKKELQDSGALCQAHFADLCNQLADKKAQITTKTETYQKEVQGLWEGYKETYAKLEPMRQNLAMYMQDQSAGHKRKLAELQSEGERLLADAQRKLAKTQSKAAKLPALAKMLKAFV
							Elliptochloris	Elliptochloris bilobata		KAK9841875.1	https://alphafold.ebi.ac.uk/entry/A0AAW1S655	1175				>Elliptochloris bilobata KAK9841875.1 MAEPVQQAPQLRALLEGGSDTDVLKALKRKKNGPHKTILKVPDMGTLRALLERVLQAARGAKLSLLNALLGLMPANPPSP DAAQWLQSLPTSMEALEAAFDVATDLETHAPDRRKHAIAASIMSIRAVSHLVDWSGEGLDSEARPMRDPCGPSFVRRLMR LAVRSNGEPALTVEALLTLIELLIDSPANARLLTAAAPESRALFQHYLHTCGIVGRQIDVVEILFRTALHETLPAHCTAG LPESALRLLDAMVAKKGHPEADAEEWEEDLRAVVRAVNRSLGAQARVYSVGAASIVVGRSTSKPRDRKWVDFNHDALSLV LPTMLQVAGAVVSFSYADMTSVEAAVAASPPDHVALTICMGGWPEDVPDTYADSSSKTARIRIILPLDAARGLAQATHVP QVTEPLQRTLAALAAAQDGATEDVPSPDDQQHGGANGTTRRPSIAITDTRATAFRPLPLEPSVHRSGAGGMRMASLTLIE PPPPAPMALAEAGAAQGNDENDEQHLFEESPICAQPAPAELPDSFDARLPGNSSGSSGGAPPEVPPVEGPAQRRLPAVDE HTPPPHPPPAAATRARHAAPAAEGRTVPECGPAPRSGRAQAAASGGTSSDSDRTADLSMEPVQAVARPAKPAKVPTSSDS RSCEPAQVEGPAAAAGKRSSRVVSYSETQLARAKGAKAAGPSGEPAQEHGQAAHTDKLLPTDPDWLTTAPTPHGKAAGGD ADARRAKAPKQDPAGGLPLVERTYTLRQHKPEPEPYPEPELDLQATPPPANAGSWEFTTPPGDTGEPSEPDSPYRPPAAA KPKPKPRTEEEEEEVEEEPPLLPPPIAAQLRMPTITEEAPDAQAPDAGEADADEDAGALAAYVRKARARTTADAAGRRTG GLEAGLGFEPLPDLPLGRLATATPARVDAAAPATAAKAARSGLPAAKNGRPRAKRVAEPASKPQPTRGARKKARTASKQA APAGAASAAGGGEDAEEAGATPSFSGVVHNMMSRLTSSANADSDAEEEGIESVRASIEGYLAKYNEGVAKKEAAIIQDAN KKVAEAAAAAEAEVRADAATAAAAIKRRAAQITAALERMAADMRARGEAHEAAMAADWGAYQAKYKELLALEQAEREAIR RRQQGLKRKLDEVRTAAEAHVGAARDAVRRGRERAAKVPALARMLESLQNPLPEP
			Ulvophyceae		Bryopsidales	Bryopsidaceae	Bryopsis	Bryopsis sp	3128	GMH33197.1		1414				>Bryopsis sp GMH33197.1 MDAEFQEALGDESVSNQELFDGLTSISPEEDVFVLNTAAAVAGTTKRMQMILDGKGDRVAFHLLVELIRAIPADVPPEITQSLLNEEFLGALGQAFNYFLKIQAPGVDEALSAVLRCVQDLSYLLYRDTNKQNVLGKTRCGEFFVERVLALFDKRGSLPPMLGRQATSTLLDLITSSKCNQTKMVKQEKHCKTLFEDYLPTCGDYSMQIDIVEIMYRCSLSKTANFDSVLPEKVRDCFDDLVRKPPKGIDLGAELRSVLFLYNSSLEKFASVHMFEAISISMGEMVEGIKIANQWMNVGSEHVSVYVSHEDDDPDVPPDVLDIFYDNIEGHSLKEVGGKWELRLVCKEAPTSMHFRIEQEEFRILILLSKADVLHLSKLVPGLQVPGKTGKNAGKFPKVSWALNAKCSALSFSNTFTAHRGSSNQTGSPLDQSKRNTPSNRPTEPIEEPHAPEKPSINPSLEVWKGKNEEISTPKRRSTLAKDRKSAQKSGNSTIGGEKKGKDNAGDFLEKRSETVIENSGKACNKKLLECLSGDGGPNGVLDKKLDGGSGDVKGGKACQSHVDGKDGIMEIDKKKHVRWDPSRQAKTDTMQIEDKDASAGENFQYVPLDPPSKKGGKNKKGKKPKKNQLKITEKGKKTPDRAPEVQPTLVGEIDMDQPTLAGEFDTDACKKTPCTKANTPSTAKKGNVGIRTYGLRARGATGEQSKPGAQDSMKEKRDTACLTEYLRPSKRIDRPMEGKPLRKSLIGVLEPSLGKVLQHQPERDDMQGVENEGSEHGGLEAADISMENVESVCDDDIGEIDSGMDPAREEREEFLKKRCGVDTGKKKPGNVGTGAMKNGDGGPDTGKKKPGNVGTGAMKNGEGGPDTGKKKPGNMGTGAMKNGDGGEEEQSKKCDTVVQPYEFVSGKKPKKVRKQGTGKASRKGGKSPKEEGKCVGVQTEGIECEKNEIETRSVGICTDENMDASKFTFKLGDHPERSHHRSGDGFLTPEIGRGVSLGAKEFRMSSSENEQEGMGNRKPKVGNQGLWRELNALGRSSGEESENLTPAWKAKINTPAWMQGKKRPLALNLAEESDGAGNNNQDNWADLNHGKQGFIGKDAVPTPSRSQGKQTTKSTFYQVETLTHGSGGVKMDNSAQGEMPNTPGESFIRRVHFRSQECMGDDDISMGNCGSDIEALKRALGTSSDFNSTPMPFHGQGVGGSALNRKDTGGNSTGFRLGGANEISSEEGGTDVRPTIGRLGYGDDDEIASTDQEFELLGHVVKKMLKSKRENARQNQRAILQDVQSRLGESDRKLQVQIKRDAAALSTACQEGFYSMTKKLEDLNACIEGIRNKLQVDLERLAEDAKELRDQTKQAGQSIHTAVEKKRSNLKRKMEQMKEGHLQMLEEAETKIKKTRSRASKVPELATILKNFM
			Pedinophyceae				Pedinophyceae	Pedinophyceae sp		CAG9464634.1		979				>Pedinophyceae sp CAG9464634.1 MTKGKSRSKTQKALDDAVAALATALGDGAGNHDTTRDQGQLAGSVEAIAEVVRFGPLLADLQPKAALLVRAFKLCLKTAQ ESKNEEEAFQLVAATQDILRCCHADSTTKNAHASKATLAEWAAHGQGVKSSMQAIVCEDTLAAINSDSLTVALRREVSYV MAELHVRCKANAEKVVRAKKGPALIHRLVEAAKDANDVFVQIDVLEIVYRALLHQGLEAADTIDMPGGATARLRQMLGEG KRVDLIASLRQLSLELNRGLPGRSKVQSFEVQRLEIGPHKVDCEARATFVDISPLHTTFQVPADSTITAGAEAEDGQAVC VDFEHDKLHDILSSSEDGTFTVTIKADPPASLRPGAVASDDFVLFSLRCESDYRAVLSCFRDHKHRFPAFFESNAIGSAG EDPVSDFLCDDEDLGERGEEQPPQEPKVADGNLVASQLGLADLTCDEDTPALILKPDARSELANEGKQAVQGFRRRLGKT SNKVKPPVVARDGDAKQQSRKSGLLAALAHDAKPADDGVLDFGALEGFDGGDGGGDGGGRSPPLSFEPASFELPLPSLEP SHADATEDGGGGRDCAAGEKSPTGPRAGRNLEPVPTSKAVDAVVPAKPVEKKERKKSASSSKQAQRKPPAKAKVEKAKAV PRRTNPRRAAAETAMAAIHATERAPAPSTAQAAADGAKDGGAGQVLKTFGKPKPAAAPAAKAKQSKKAGKHISAPEARGQ RTTPPRSAAPPEHRSRAGADIEPLNLANALAAAGVTPAREQEQRPHPPLPPLPPPRPVAQDVDEDLGGLQADDQTPRTHA TPVHNEVRRVSATAGVKTPATLAQGAENAASAIEEALQCFDCSDTDMIQTLLTALAHKRQMQARLEQEHAMQDLRQSLMQ TADLVNADLVKFETEVFEHFEGQLLAFDAARTREVAALVDTQRKKMAERVNTHRKRLRELVESAAGRVEKMHDELQRKKQ RVARGRAQGEPGRPPLAFH
			Mamiellophyceae		Mamiellales	Mamiellaceae	Micromonas	Micromonas pusilla	38833	XP_003061035.1		1465				>Micromonas pusilla XP_003061035.1 MVRDEGNIDIERVRDALRRVAALTPCENMDKFKPPDKQSVVVILHDAFTRFASCYHAAVDAADGVEVRRAPSFFFFPLDV SSRSPQPCFPPPSRLTAPPLPRRPQPADLALLHAEFTRLIIDVLVGAPAKHKIVADALVAGVLDSALRASTPPAARRDLS ALLLTIASTHRNNATTLAKLIDSDDIPVASGAGNVHTAGMPKTMANVFATLATGADFHAQVACAKTLHHCVDAGGLALDV VAKGFGEARQNFAQLATEFAGADLARESAGFDEGARALVMNVNAALGTRALVKTATAKKIVTNLGDAIDDARVHFNGVHG MSFESGGENKRVVDLTWGDVVRCVRVDGGVVLCIGVRKPPAGVPADVVDVEDDAWMSFEFTKTTFPVVRDRMKWLSRTHG DLFAGVVGSGGAGGRRQSGGGSAAFGSVQLGSDAAARVGVGVGVGGSARLPKIALKPVDPTPPVGTQGTLGSRSFAEDTL PENKPRSGEKKNVTFDVDVDVDAPPRFTLSAVDASGGRDREPSSSPPSQHRARAMSPPSPDRFNTVDDITGTDPDAIPES PAAADVGGGDEETEVVVPSSPAAKASSWKKATRAAAKAAEDAPAASAAASASPAAKMNGLEKLLSSGSKSNPTETTPEKR GAPPAASPAPPERRATRSRTAKTPPPMMETQGVPEDSETQGVPEDSSSDEDEEEEEEEEEKAPEPEPEEEEEEEDASDPE MEIAPPKRSGRARATRASTRAKAKVEAPAPRPAKKQKTPKCAACLKSRKSAAYCAEKGHLDESAAAEPPAKAKTKRASAK TADLDARIKAGFKSADEWDASMRKNREEHFTLRSEVEGDENTAWFNKAKPAGILSRLKTKSSPKPLALTTDAWHDAVTSP NAPHAEKQRAKSKGKGSSAMIAEQHVCTPEEEATLPAPPPFEDGDGDGDGDGDGDASERVPDTAFKTAAATKTPLGARML GRKKREALAATAKRESAAKSPEQIKIKLAKFAPAAPAVDFAAVDASPLREEEEDAFVFLAADEEPEPEPEPEPEPEPEPA RAKARPTRAAAAKANDALKKTAAKPARVEEEEEDDDEDEEDDADADAFEFGDGDSPAAVDPPAPKTAPPASNKRARRQVA VEAPTPTPTPAVDAAAAAAAAARERRQAAADEAEAQLRRERAATEAANARVREVERELAEFQAKAAAREKEAARALKAAR ETPARTPEATIPAVRTGGKQHLRATKKPAKAAPAPAAAAAATVLRKRSAAAADLSDDEEDDEVEEEEEEEEEENVAAMDH DDVDSLGLTASELDDDGELGGSYFDDLDLAAGAKRRSTASKAAAAPAAPPRPRAAAKKAAQRPPSSKKTAAATPPLTGAA KDVDDLEGLVQVANALRRKKRDEASHKIHKVVKDLRAETEKAATGLDAAAEAQRAAHEHALRAQAEDSRARFAKLLANAN AANDNFKDEARSIHWFPYDRVDDVDADP
						Bathycoccaceae	Bathycoccus	Bathycoccus prasinos	41875	CAL6423487.1		1043				>Bathycoccus prasinos CAL6423487.1 MAKNDAKKKKPVTIMSCADISSNFSKYVKTNDSKALLKGFRGLLLRERKEEEAENDENGRGKDAINDEEKFFSDAKRAMG LSDAIVKALEDLEEDEGNIEKNDKEGRRKEADNITLFIKQVTEAMTVHADSGFFAKKYNENADEEEKAAYREAFSGLLSS FANRFTSEIESDEAYDNYVTAFGDVQYVVVDLLEKMEEKEKEKWAPMLNVACDMAFDDRTCVENVRQCYRLLNKLIEKCK SNLKKLGDEVLLDRSSNSSSPEGSQLNASRLKKLARAFETCGDFECQKEITIISIHLLHSKKCDSFDPTTEHGMKTIKTL FPKRSEEILLLQETLVKLGDSCERFPLVVDFVRQSNALLGSRASVFSYECEKAKFGEFEVADNLVHFSKYMGLTLNVRLE KGKDDATTVDVIEQNIRVANFNSSTNTLTIGIFQKCEGMLERDVFDAKDDGWISLTFKPEDVPGVKNCVRVYAESGSCKA MEKLRDTLDASARKKTSRGVEVTYDLQEILTQPESTTDLMEPEPLPRNPTATKDLAADEEKKISQRRQRRRQKKAKRKRC QRYRYQALHRNPKKETRRRLHPPIEAKKTQQQKKKIGSLRDIFANDNDQKEEEEDDEEGNYGKNSFLDQTDESLDAGDED AAKVPSFEEDEEGDALLEKKKTTKKKTNERTKDHNNNYDDTKTPKATIKVPKTAPLRKPEKSTVRFAPPTKETTSRGMKA ASASTTTKNKKESWREKMSNLTNTLHVDDDEENNIDAQLGKSGKSEKETLSYNKAKIGRRLKFSTGKKADEASTLKRKNR GDDDDDNNDDFAYRDDEEDEDDDGLLLFSSQNESDERVKKRAATATKVVGLKSSDEDFGMEEEEDDEDDDLPSAAAAENQ FDAIKNAMETLRRTKTREAESKVQKLSKSLEMDFEKASSKLAREVSENVQTSKRFIDETAHQLEKEEQKILARLEDITKK FTRDFERERDLLLAVKSKGKSAYKNANAAVKAVVEEANDEWNALQTKMREKSAKFKRECKRIRRECAEQTDLKKMLLNMA EMI
							Ostreococcus	Ostreococcus tauri	70448	OUS43049.1		888				>Ostreococcus tauri OUS43049.1 MAPRGAIAGAMEAHARGKGDDAMSLVKMLHATSEKAKREYLASDRGITAVCDSLQTELKRPIEEWKDDLLGALTNLLVSFTDLGAINVDKVRDKLIGAFEALADRIAAAEGDFSSMSQSERDVFVDVVWIIDQLACCEEAKEKAEWEPLVNLAMDVVLVDQLPPLMRRETLLCLKSVTQGCVDTSTALKNALVPNGNAKRSRRMDSSTKLGSLSEIFLKCGDFSAQKHIAEILYRLVRANLLDQDVTANVFTHVSSQFKDLFKIENSTQMFKSLKTLVRHYNAAQGSAATVKSFEAEEVTMKGLRMQDNWVNFGQEMMTLHVCLEDDGGVEPVDVLYSNIRTFAMPERCVAQVGIREKPIGLAADDPFDLEDDEWIEMKFKIDDVPSVLEQLYRVGRHSTAVDICVTNFLPSKKVSTGIVDTSFDLEPIATVNPTPPATKSQKKPEVKKAPRKSRGKVVVQSDSDNKSDSGECETIVPMKPAQASRKLPKRKAKQEGLKKMSEQLNGDVEDFELAEEAEPSPSPPPLRVAPPARKLKFTPKAVSPSIDSEEETEADDDNLDQDWTYDDIPALMKMIRAKGTSKKQREELQRIVVSLKSAVPPGKSLFKTPAATLVVPKTGPRPGILKSPDAKRLKTGYYDTAPDWKNRFAPSREVKKAVTTTATTDLNFDDDDDDSGGGALTPLSNFLDMSDDVSPLLSEQKAKKKSEKPRAVSGVGNLAAMGDDMAGFQQMMHSLAERNRRIARERIESLVNEFKLESEAAARKLTQQIEQDYDSFARAASRQADERAREAKAVASKVTALTADFKSALRACYEEFNANKRAAVADATRVADELASLDAKRSADVAKFAAKSDAKRARVVADIATAARGAMKNDSVKSMLLELAREL
